# CUT homeobox factors modulate chromatin accessibility in neurons

**DOI:** 10.64898/2026.02.10.705137

**Authors:** José Ignacio Jordá-Llorens, Jessica Valdivia, Eduardo Leyva-Díaz

## Abstract

Neuronal identity relies on coordinated transcriptional programs that include both neuron type-specific features and broadly shared pan-neuronal properties. While transcription factors that control neuronal gene expression have been defined, how these regulators interface with chromatin accessibility at neuronal loci remains poorly understood. CUT homeobox factors are broadly expressed in the *C. elegans* nervous system and provide a genetically defined system to examine transcription factor associated chromatin accessibility in neurons. Here, we establish a fluorescence-activated sorting workflow to enrich neuronal nuclei using a pan-neuronal nuclear marker and apply bulk ATAC-seq to profile chromatin accessibility in wild-type and CUT mutant animals. We identify CUT-dependent accessibility differences in neuronal nuclei, with changes concentrated at promoter-proximal regions and linked to neuronal genes, including neuronally enriched and pan-neuronal categories. Together, this work provides *in vivo* neuronal chromatin accessibility profiles and defines CUT-dependent changes at a subset of neuronal regulatory regions.

## Supplemental Table 1 for "CUT homeobox factors modulate chromatin accessibility in neurons"

### Sheet: Neuronally Enriched
Gene Name	Sequence Name	WormBase Gene ID			Neuronally Enriched Genes
aat-1	F27C8.1	WBGene00000002
aat-2	F07C3.7	WBGene00000003			Leyva-Diaz and Hobert, 2022
aat-3	F52H2.2	WBGene00000004			https://doi.org/10.1016/j.cub.2022.02.040
aat-5	C55C2.5	WBGene00000006
abl-1	M79.1	WBGene00000018
abt-2	F12B6.1	WBGene00000020			6372 genes
abt-5	Y53C10A.9	WBGene00000023
abu-2	F19G12.7	WBGene00000025
ace-3	Y48B6A.8	WBGene00000037
ace-4	Y48B6A.7	WBGene00000038
acr-2	K11G12.2	WBGene00000042
acr-3	K11G12.7	WBGene00000043
acr-5	K03F8.2	WBGene00000044
acr-6	ZK973.5	WBGene00000045
acr-9	C40C9.2	WBGene00000048
acr-12	R01E6.4	WBGene00000051
acr-14	T05C12.2	WBGene00000053
acr-15	F25G6.4	WBGene00000054
acr-16	F25G6.3	WBGene00000055
acr-17	F53E10.2	WBGene00000056
acr-18	F28F8.1	WBGene00000057
acr-19	C31H5.3	WBGene00000058
acr-20	R06A4.10	WBGene00000059
acr-21	F27B3.2	WBGene00000060
acr-23	F59B1.9	WBGene00000062
acy-1	F17C8.1	WBGene00000068
acy-2	C10F3.3	WBGene00000069
acy-4	T01C2.1	WBGene00000071
add-1	F39C12.2	WBGene00000072
adm-2	C04A11.4	WBGene00000074
aex-2	T14B1.2	WBGene00000085
aex-3	C02H7.3	WBGene00000086
aex-6	Y87G2A.4	WBGene00000089
age-1	B0334.8	WBGene00000090
ags-3	F32A6.4	WBGene00000092
ahr-1	C41G7.5	WBGene00000096
akt-1	C12D8.10	WBGene00000102
aly-3	M18.7	WBGene00000122
amt-2	F49E11.3	WBGene00000134
amt-3	M195.3	WBGene00000135
apl-1	C42D8.8	WBGene00000149
apr-1	K04G2.8	WBGene00000156
aps-2	F02E8.3	WBGene00000157
apb-1	Y71H2B.10	WBGene00000160
apa-2	T20B5.1	WBGene00000161
apd-3	W09G10.4	WBGene00000162
apb-3	R11A5.1	WBGene00000163
apt-9	W04G3.4	WBGene00000166
aqp-5	C35A5.1	WBGene00000173
aqp-6	C32C4.2	WBGene00000174
arc-1	ZK1320.6	WBGene00000180
arl-3	F19H8.3	WBGene00000188
arl-6	C38D4.8	WBGene00000193
arr-1	F53H8.2	WBGene00000195
arx-1	Y71F9AL.16	WBGene00000199
atf-7	C07G2.2	WBGene00000223
atgp-1	F26D10.9	WBGene00000224
atgp-2	C38C6.2	WBGene00000225
atl-1	T06E4.3	WBGene00000226
avr-14	B0207.12	WBGene00000232
avr-15	R11G10.1	WBGene00000233
bam-2	Y71F9AR.1	WBGene00000237
bas-1	C05D2.4	WBGene00000239
bbs-1	Y105E8A.5	WBGene00000241
bbs-2	F20D12.3	WBGene00000242
bbs-8	T25F10.5	WBGene00000244
ben-1	C54C6.2	WBGene00000248
bli-2	F59E12.12	WBGene00000252
bpl-1	F13H8.10	WBGene00000259
bra-1	F54B11.6	WBGene00000262
bre-1	C53B4.7	WBGene00000266
bre-4	Y73E7A.7	WBGene00000269
cab-1	C23H4.1	WBGene00000277
cah-1	F54D8.4	WBGene00000279
cah-2	D1022.8	WBGene00000280
cah-3	K05G3.3	WBGene00000281
cah-5	R173.1	WBGene00000283
cah-6	T28F2.3	WBGene00000284
cal-2	C18E9.1	WBGene00000286
cal-4	T07G12.1	WBGene00000288
cam-1	C01G6.8	WBGene00000289
cat-1	W01C8.6	WBGene00000295
cat-2	B0432.5	WBGene00000296
cbp-1	R10E11.1	WBGene00000366
cca-1	C54D2.5	WBGene00000367
ccb-1	T28F2.5	WBGene00000368
cdd-2	F49E8.4	WBGene00000392
cdh-4	F25F2.2	WBGene00000396
cdh-5	F08B4.2	WBGene00000397
cdh-9	F59C12.1	WBGene00000401
casy-1	B0034.3	WBGene00000403
cdk-4	F18H3.5	WBGene00000406
ceh-6	K02B12.1	WBGene00000431
ceh-8	ZK265.4	WBGene00000433
ceh-9	Y65B4BR.9	WBGene00000434
ceh-10	W03A3.1	WBGene00000435
ceh-14	F46C8.5	WBGene00000438
ceh-17	D1007.1	WBGene00000440
ceh-21	T26C11.6	WBGene00000444
ceh-23	ZK652.5	WBGene00000446
ceh-24	F55B12.1	WBGene00000447
ceh-27	F46F3.1	WBGene00000449
ceh-31	C33D12.1	WBGene00000452
ceh-32	W05E10.3	WBGene00000453
ceh-36	C37E2.4	WBGene00000457
ceh-39	T26C11.7	WBGene00000460
ceh-41	T26C11.5	WBGene00000462
ceh-43	C28A5.4	WBGene00000463
ceh-44	Y54F10AM.4	WBGene00000464
ces-1	F43G9.11	WBGene00000468
cfi-1	T23D8.8	WBGene00000476
cfz-2	F27E11.3	WBGene00000478
cha-1	ZC416.8	WBGene00000481
chd-3	T14G8.1	WBGene00000482
che-1	C55B7.12	WBGene00000483
che-2	F38G1.1	WBGene00000484
che-3	F18C12.1	WBGene00000485
che-6	C23H5.7	WBGene00000487
che-7	F26D11.10	WBGene00000488
che-11	C27A7.4	WBGene00000490
che-12	B0024.8	WBGene00000491
che-13	F59C6.7	WBGene00000492
cho-1	C48D1.3	WBGene00000501
cka-2	C52B9.1	WBGene00000510
ckk-1	C05H8.1	WBGene00000518
clc-3	ZK563.4	WBGene00000524
cle-1	C36B1.1	WBGene00000527
clh-1	T27D12.2	WBGene00000528
clh-2	B0491.8	WBGene00000529
clh-5	C07H4.2	WBGene00000532
clp-4	Y39A3CL.5	WBGene00000545
cmd-1	T21H3.3	WBGene00000552
cmk-1	K07A9.2	WBGene00000553
cnb-1	F55C10.1	WBGene00000554
cnd-1	C34E10.7	WBGene00000561
cng-1	F14H8.6	WBGene00000562
cng-3	F38E11.12	WBGene00000563
cnt-1	Y17G7B.15	WBGene00000565
cnt-2	Y39A1A.15	WBGene00000566
cog-1	R03C1.3	WBGene00000584
coh-1	K08A8.3	WBGene00000591
col-35	C15A11.1	WBGene00000612
col-41	T10B10.1	WBGene00000618
col-52	D1007.2	WBGene00000629
col-63	ZK265.2	WBGene00000639
col-68	C50D2.4	WBGene00000644
col-72	W09G10.1	WBGene00000648
col-87	Y39G8C.4	WBGene00000662
col-99	F29C4.8	WBGene00000674
col-105	F58F6.2	WBGene00000679
col-110	F19C7.7	WBGene00000684
col-135	M199.5	WBGene00000708
col-148	C12D8.8	WBGene00000721
col-161	C50B6.4	WBGene00000734
col-172	F38B6.5	WBGene00000745
col-175	C35B8.1	WBGene00000748
col-186	E03G2.4	WBGene00000759
cpb-2	C30B5.3	WBGene00000771
crb-1	F11C7.4	WBGene00000792
crh-1	Y41C4A.4	WBGene00000793
csp-1	Y48E1B.13	WBGene00000819
ctn-1	Y23H5A.5	WBGene00000832
cua-1	Y76A2A.2	WBGene00000834
cul-5	ZK856.1	WBGene00000840
cup-5	R13A5.1	WBGene00000846
cwp-4	K11D12.1	WBGene00000862
dac-1	B0412.1	WBGene00000895
daf-1	F29C4.1	WBGene00000897
daf-2	Y55D5A.5	WBGene00000898
daf-3	F25E2.5	WBGene00000899
daf-4	C05D2.1	WBGene00000900
daf-5	W01G7.1	WBGene00000901
daf-7	B0412.2	WBGene00000903
daf-8	R05D11.1	WBGene00000904
daf-10	F23B2.4	WBGene00000906
daf-11	B0240.3	WBGene00000907
daf-12	F11A1.3	WBGene00000908
daf-14	F01G10.8	WBGene00000910
daf-16	R13H8.1	WBGene00000912
daf-19	F33H1.1	WBGene00000914
daf-25	Y48G1A.3	WBGene00000917
daf-28	Y116F11B.1	WBGene00000920
dat-1	T23G5.5	WBGene00000934
dbl-1	T25F10.2	WBGene00000936
deg-1	C47C12.6	WBGene00000950
deg-3	K03B8.9	WBGene00000951
del-1	E02H4.1	WBGene00000952
del-2	F58G6.6	WBGene00000953
des-2	T26H10.1	WBGene00000955
dgk-1	C09E10.2	WBGene00000958
dgk-3	F54G8.2	WBGene00000960
dhs-17	F29G9.6	WBGene00000980
die-1	C18D1.1	WBGene00000995
dlk-1	F33E2.2	WBGene00001008
dnj-8	C56C10.13	WBGene00001026
dnj-25	W07A8.3	WBGene00001043
dop-1	F15A8.5	WBGene00001052
dop-2	K09G1.4	WBGene00001053
dpf-1	T23F1.7	WBGene00001054
dpf-7	R11E3.7	WBGene00001060
dpy-8	C31H2.2	WBGene00001070
dpy-19	F22B7.10	WBGene00001078
dpy-21	Y59A8B.1	WBGene00001080
dpy-23	R160.1	WBGene00001082
dpy-27	R13G10.1	WBGene00001086
dpy-28	Y39A1B.3	WBGene00001087
dre-1	K04A8.6	WBGene00001089
dsc-1	C18B12.3	WBGene00001096
dyb-1	F47G6.1	WBGene00001115
dyc-1	C33G3.1	WBGene00001116
dyf-1	F54C1.5	WBGene00001117
dyf-2	ZK520.3	WBGene00001118
dyf-3	C04C3.5	WBGene00001119
dyf-5	M04C9.5	WBGene00001121
dyf-6	F46F6.4	WBGene00001122
dyf-7	C43C3.3	WBGene00001123
dyf-11	C02H7.1	WBGene00001127
dyf-13	C27H5.7	WBGene00001129
dyn-1	C02C6.1	WBGene00001130
eat-4	ZK512.6	WBGene00001135
eat-16	C16C2.2	WBGene00001145
eat-18	Y105E8A.7	WBGene00001147
eff-1	C26D10.5	WBGene00001159
efl-2	Y48C3A.17	WBGene00001162
efn-2	C43F9.8	WBGene00001163
efn-4	F56A11.3	WBGene00001165
egl-2	F16B3.1	WBGene00001171
egl-3	C51E3.7	WBGene00001172
egl-6	C46F4.1	WBGene00001175
egl-8	B0348.4	WBGene00001177
egl-9	F22E12.4	WBGene00001178
egl-10	F28C1.2	WBGene00001179
egl-13	T22B7.1	WBGene00001182
egl-18	F55A8.1	WBGene00001186
egl-19	C48A7.1	WBGene00001187
egl-21	F01D4.4	WBGene00001189
egl-23	Y37A1B.11	WBGene00001190
egl-30	M01D7.7	WBGene00001196
egl-36	R07A4.1	WBGene00001202
egl-43	R53.3	WBGene00001207
egl-47	C50H2.2	WBGene00001211
ehn-3	ZK616.10	WBGene00001223
ehs-1	ZK1248.3	WBGene00001224
elc-1	Y82E9BR.15	WBGene00001236
elc-2	W03H1.2	WBGene00001237
elo-8	Y47D3A.30	WBGene00001246
elt-6	F52C12.5	WBGene00001253
emb-4	Y80D3A.2	WBGene00001258
emr-1	M01D7.6	WBGene00001309
eor-2	C44H4.7	WBGene00001325
F35A5.8	F35A5.8	WBGene00001335
fos-1	F29G9.4	WBGene00001345
exc-7	F35H8.5	WBGene00001368
exp-1	H35N03.1	WBGene00001373
exp-2	F12F3.1	WBGene00001374
fax-1	F56E3.4	WBGene00001400
feh-1	Y54F10AM.2	WBGene00001410
fer-1	F43G9.6	WBGene00001414
fkh-5	F26A1.2	WBGene00001437
fkh-8	F40H3.4	WBGene00001440
fkh-10	C25A1.2	WBGene00001442
flp-1	F23B2.5	WBGene00001444
flp-2	W07E11.3	WBGene00001445
flp-3	W07E11.2	WBGene00001446
flp-4	C18D1.3	WBGene00001447
flp-5	C03G5.7	WBGene00001448
flp-6	F07D3.2	WBGene00001449
flp-7	F49E10.3	WBGene00001450
flp-8	F31F6.4	WBGene00001451
flp-9	C36H8.3	WBGene00001452
flp-11	K02G10.4	WBGene00001454
flp-12	C05E11.8	WBGene00001455
flp-13	F33D4.3	WBGene00001456
flp-14	Y37D8A.15	WBGene00001457
flp-15	ZK525.1	WBGene00001458
flp-16	F15D4.8	WBGene00001459
flp-17	C52D10.11	WBGene00001460
flp-18	Y48D7A.2	WBGene00001461
flp-19	M79.4	WBGene00001462
flp-20	E01H11.3	WBGene00001463
flp-21	C26F1.10	WBGene00001464
flr-2	F58H1.4	WBGene00001466
baz-2	ZK783.4	WBGene00001470
fmi-1	F15B9.7	WBGene00001475
fox-1	T07D1.4	WBGene00001484
fre-1	Y113G7A.8	WBGene00001485
frm-3	H05G16.1	WBGene00001490
frm-8	H09G03.2	WBGene00001494
F31B12.3	F31B12.3	WBGene00001495
ftt-2	F52D10.3	WBGene00001502
fut-1	K08F8.3	WBGene00001505
fut-8	C10F3.6	WBGene00001508
fzr-1	ZK1307.6	WBGene00001510
gab-1	ZC482.1	WBGene00001512
gar-1	C15B12.5	WBGene00001517
gar-2	F47D12.1	WBGene00001518
gar-3	Y40H4A.1	WBGene00001519
gcy-1	AH6.1	WBGene00001528
gcy-2	R134.2	WBGene00001529
gcy-3	R134.1	WBGene00001530
gcy-4	ZK970.5	WBGene00001531
gcy-5	ZK970.6	WBGene00001532
gcy-6	B0024.6	WBGene00001533
gcy-7	F52E1.4	WBGene00001534
gcy-8	C49H3.1	WBGene00001535
gcy-9	ZK455.2	WBGene00001536
gcy-11	C30G4.3	WBGene00001537
gcy-12	F08B1.2	WBGene00001538
gcy-13	F23H12.6	WBGene00001539
gcy-14	ZC412.2	WBGene00001540
gcy-15	ZC239.7	WBGene00001541
gcy-17	W03F11.2	WBGene00001542
gcy-18	ZK896.8	WBGene00001543
gcy-19	C17F4.6	WBGene00001544
gcy-20	F21H7.9	WBGene00001545
gcy-21	F22E5.3	WBGene00001546
gcy-22	T03D8.5	WBGene00001547
gcy-23	T26C12.4	WBGene00001548
gcy-25	Y105C5B.2	WBGene00001549
gcy-27	C06A12.4	WBGene00001550
gcy-31	T07D1.1	WBGene00001551
gcy-32	C06B3.8	WBGene00001552
gcy-33	F57F5.2	WBGene00001553
gcy-34	M04G12.3	WBGene00001554
gcy-35	T04D3.4	WBGene00001555
gcy-36	C46E1.2	WBGene00001556
gcy-37	C54E4.3	WBGene00001557
gei-3	T22H6.6	WBGene00001560
gei-8	C14B9.6	WBGene00001565
gei-17	W10D5.3	WBGene00001574
lgc-57	C09G5.1	WBGene00001586
lgc-58	C45B2.4	WBGene00001587
lgc-56	F09C12.1	WBGene00001588
glc-2	F25F8.2	WBGene00001592
glc-3	ZC317.3	WBGene00001593
glc-4	C27H5.8	WBGene00001594
glr-1	C06E1.4	WBGene00001612
glr-2	B0280.12	WBGene00001613
glr-3	K10D3.1	WBGene00001614
glr-4	C06A8.9	WBGene00001615
glr-5	ZC196.7	WBGene00001616
glr-6	F41B4.4	WBGene00001617
glr-7	C43H6.9	WBGene00001618
glr-8	F22A3.3	WBGene00001619
glt-4	T22E5.2	WBGene00001622
gly-1	F44F4.6	WBGene00001626
gly-2	C55B7.2	WBGene00001627
gly-4	Y116F11B.12	WBGene00001629
gly-12	F48E3.1	WBGene00001637
gly-20	C03E10.4	WBGene00001645
goa-1	C26C6.2	WBGene00001648
gon-1	F25H8.3	WBGene00001650
gpa-1	T19C4.6	WBGene00001663
gpa-2	F38E1.5	WBGene00001664
gpa-3	E02C12.5	WBGene00001665
gpa-4	T07A9.7	WBGene00001666
gpa-5	F53B1.7	WBGene00001667
gpa-6	F48C11.1	WBGene00001668
gpa-7	R10H10.5	WBGene00001669
gpa-8	F56H9.3	WBGene00001670
gpa-10	C55H1.2	WBGene00001672
gpa-11	C16A11.1	WBGene00001673
gpa-13	F18E2.5	WBGene00001675
gpa-14	B0207.3	WBGene00001676
gpa-15	M04C7.1	WBGene00001677
gpb-1	F13D12.7	WBGene00001679
gpb-2	F52A8.2	WBGene00001680
gpc-1	K02A4.2	WBGene00001681
grd-8	C37C3.4	WBGene00001697
grd-9	C04E6.6	WBGene00001698
grd-11	K02E2.2	WBGene00001700
grk-1	F19C6.1	WBGene00001708
grk-2	W02B3.2	WBGene00001709
grl-8	ZC487.5	WBGene00001717
grl-9	ZC487.4	WBGene00001718
grl-14	T03D8.4	WBGene00001723
grl-23	E02A10.2	WBGene00001732
grl-25	ZK643.8	WBGene00001734
gsa-1	R06A10.2	WBGene00001745
gsk-3	Y18D10A.5	WBGene00001746
gsp-1	F29F11.6	WBGene00001747
gst-11	R11G1.3	WBGene00001759
gst-40	F56B3.10	WBGene00001788
lite-1	C14F11.3	WBGene00001803
gur-3	ZC504.5	WBGene00001804
gur-4	K09E4.5	WBGene00001805
ham-1	F53B2.6	WBGene00001820
hap-1	ZC395.7	WBGene00001823
hda-4	C10E2.3	WBGene00001837
hen-1	C36B7.7	WBGene00001841
hid-1	K02E10.2	WBGene00001844
hif-1	F38A6.3	WBGene00001851
hil-8	T05E8.2	WBGene00001859
his-42	F08G2.3	WBGene00001916
hlh-2	M05B5.5	WBGene00001949
hlh-4	T05G5.2	WBGene00001951
hlh-10	ZK682.4	WBGene00001954
hmr-1	W02B9.1	WBGene00001980
hot-1	F43D2.4	WBGene00001986
hot-2	Y39B6A.48	WBGene00001987
hot-3	W02B8.5	WBGene00001988
hot-4	T12A2.16	WBGene00001989
hot-5	K07A12.6	WBGene00001990
hot-7	Y48B6A.9	WBGene00001992
hpk-1	F20B6.8	WBGene00001994
hpr-9	Y39A1A.23	WBGene00001997
hsb-1	K08E7.2	WBGene00002002
ida-1	B0244.2	WBGene00002048
ife-4	C05D9.5	WBGene00002062
imb-2	R06A4.4	WBGene00002076
ins-1	F13B12.5	WBGene00002084
ins-2	ZK75.2	WBGene00002085
ins-3	ZK75.3	WBGene00002086
ins-6	ZK84.6	WBGene00002089
ins-14	F41G3.16	WBGene00002097
ins-15	F41G3.17	WBGene00002098
ins-16	Y39A3A.5	WBGene00002099
ins-17	F56F3.6	WBGene00002100
ins-18	T28B8.2	WBGene00002101
ins-22	M04D8.2	WBGene00002105
ins-24	ZC334.3	WBGene00002107
ins-25	ZC334.8	WBGene00002108
ins-26	ZC334.1	WBGene00002109
ins-28	ZC334.9	WBGene00002111
ins-29	ZC334.10	WBGene00002112
ins-30	ZC334.2	WBGene00002113
ins-38	C17C3.20	WBGene00002121
inx-1	C16E9.4	WBGene00002123
inx-10	T18H9.5	WBGene00002132
inx-19	T16H5.1	WBGene00002141
irk-1	R03E9.4	WBGene00002149
irk-2	M02A10.2	WBGene00002150
irk-3	K04G11.5	WBGene00002151
ist-1	C54D1.3	WBGene00002163
jac-1	Y105C5B.21	WBGene00002175
jip-1	F56D12.4	WBGene00002176
jkk-1	F35C8.3	WBGene00002177
jnk-1	B0478.1	WBGene00002178
jph-1	T22C1.7	WBGene00002179
kal-1	K03D10.1	WBGene00002181
kap-1	F08F8.3	WBGene00002182
kel-1	C47D12.7	WBGene00002184
kin-1	ZK909.2	WBGene00002189
kin-2	R07E4.6	WBGene00002190
kin-4	C10C6.1	WBGene00002192
kin-20	F46F2.2	WBGene00002203
kin-26	T06C10.6	WBGene00002208
kin-32	C30F8.4	WBGene00002213
klc-2	C18C4.10	WBGene00002215
klp-3	T09A5.2	WBGene00002216
klp-4	F56E3.3	WBGene00002217
klp-6	R144.1	WBGene00002218
klp-7	K11D9.1	WBGene00002219
klp-11	F20C5.2	WBGene00002222
klp-13	F22F4.3	WBGene00002224
klp-20	Y50D7A.6	WBGene00002230
kpc-1	F11A6.1	WBGene00002232
kqt-1	C25B8.1	WBGene00002233
kqt-3	Y54G9A.3	WBGene00002235
ksr-1	F13B9.5	WBGene00002239
kup-1	F10C2.2	WBGene00002241
kvs-1	C53C9.3	WBGene00002242
lad-2	Y54G2A.25	WBGene00002243
laf-1	Y71H2AM.19	WBGene00002244
lag-1	K08B4.1	WBGene00002245
lag-2	Y73C8B.4	WBGene00002246
lat-1	B0457.1	WBGene00002251
ldb-1	F58A3.1	WBGene00002261
lec-3	ZK892.1	WBGene00002266
let-526	C01G8.9	WBGene00002717
lev-10	Y105E8A.7	WBGene00002977
lim-4	ZC64.4	WBGene00002987
lim-6	K03E6.1	WBGene00002988
lim-7	C04F1.3	WBGene00002989
lin-2	F17E5.1	WBGene00002991
lin-4	F59G1.6	WBGene00002993
lin-7	Y54G11A.10	WBGene00002996
lin-10	C09H6.2	WBGene00002999
lin-11	ZC247.3	WBGene00003000
lin-18	C16B8.1	WBGene00003007
lin-24	B0001.1	WBGene00003010
lin-25	F56H9.5	WBGene00003011
lin-31	K10G6.1	WBGene00003017
lin-33	H32C10.2	WBGene00003019
lin-40	T27C4.4	WBGene00003025
lin-59	T12F5.4	WBGene00003040
lip-1	C05B10.1	WBGene00003043
lon-2	C39E6.1	WBGene00003056
lrk-1	T27C10.6	WBGene00003068
lrp-2	T21E3.3	WBGene00003072
lst-2	R160.7	WBGene00003084
ccar-1	Y37A1B.1	WBGene00003085
lst-4	Y37A1B.2	WBGene00003086
lsy-2	F49H12.1	WBGene00003087
mab-9	T27A1.6	WBGene00003106
mab-20	Y71G12B.20	WBGene00003111
max-1	C34B4.1	WBGene00003143
mbk-2	F49E11.1	WBGene00003150
mca-3	Y67D8C.10	WBGene00003153
mec-1	T07H8.4	WBGene00003165
mec-2	F14D12.4	WBGene00003166
mec-3	F01D4.6	WBGene00003167
mec-4	T01C8.7	WBGene00003168
mec-6	W02D3.3	WBGene00003170
mec-8	F46A9.6	WBGene00003172
mec-9	C50H2.3	WBGene00003173
mec-10	F16F9.5	WBGene00003174
mec-12	C44B11.3	WBGene00003175
mec-14	F37C12.12	WBGene00003176
mec-18	C52B9.9	WBGene00003179
med-2	K04C2.6	WBGene00003181
mef-2	W10D5.1	WBGene00003182
mek-2	Y54E10BL.6	WBGene00003186
mel-11	C06C3.1	WBGene00003196
mgl-1	ZC506.4	WBGene00003232
mgl-2	F45H11.4	WBGene00003233
mif-4	Y73B6BL.13	WBGene00003237
mig-10	F10E9.6	WBGene00003243
mig-13	F43C9.4	WBGene00003245
mig-15	ZC504.4	WBGene00003247
mir-2	M04C9.7	WBGene00003261
mir-71	F16A11.4	WBGene00003299
mir-87	F10C2.8	WBGene00003315
mir-90	K01F9.1	WBGene00003318
mir-124	C29E6.7	WBGene00003319
mir-228	T12E12.7	WBGene00003321
mir-232	F13H10.7	WBGene00003325
mir-264	C14A11.8	WBGene00003357
mir-268	C06H2.8	WBGene00003361
mir-273	E01F3.2	WBGene00003366
mkk-4	F42G10.2	WBGene00003368
mls-2	C39E6.4	WBGene00003377
mnm-2	C10A4.8	WBGene00003380
mod-1	K06C4.6	WBGene00003386
mod-5	Y54E10BR.7	WBGene00003387
mpk-1	F43C1.2	WBGene00003401
mps-1	C29F5.4	WBGene00003403
mpz-1	C52A11.4	WBGene00003404
mrp-6	F20B6.3	WBGene00003412
mrt-2	Y41C4A.14	WBGene00003417
mtd-1	ZK337.5	WBGene00003471
mtm-6	F53A2.8	WBGene00003478
nab-1	C43E11.6	WBGene00003516
nac-3	K08E5.2	WBGene00003519
nas-10	K09C8.3	WBGene00003529
nas-16	K03B8.1	WBGene00003535
nas-28	F42A10.8	WBGene00003546
nas-36	C26C6.3	WBGene00003552
nas-37	C17G1.6	WBGene00003553
nca-2	C27F2.2	WBGene00003558
ncl-1	ZK112.2	WBGene00003559
ncr-1	F02E8.6	WBGene00003561
ncs-1	C44C1.3	WBGene00003563
ncs-2	F10G8.5	WBGene00003564
ncs-3	K03E6.3	WBGene00003565
ncx-3	ZC168.1	WBGene00003568
ncx-4	F35C12.2	WBGene00003569
ncx-5	Y32F6B.2	WBGene00003570
ndx-1	T26E3.2	WBGene00003578
nex-4	C37H5.1	WBGene00003591
nhl-3	W04H10.3	WBGene00003599
nhr-1	R09G11.2	WBGene00003600
nhr-6	C48D5.1	WBGene00003605
nhr-9	ZK418.1	WBGene00003608
nhr-15	F33E11.1	WBGene00003614
nhr-17	C02B4.2	WBGene00003616
nhr-20	F43C1.4	WBGene00003619
nhr-21	F21D12.1	WBGene00003620
nhr-38	K01H12.3	WBGene00003629
nhr-40	T03G6.2	WBGene00003630
nhr-47	C24G6.4	WBGene00003637
nhr-50	C06C6.5	WBGene00003640
nhr-51	K06B4.1	WBGene00003641
nhr-52	K06B4.2	WBGene00003642
nhr-61	W01D2.2	WBGene00003651
nhr-63	C06C6.4	WBGene00003653
nhr-66	T09A12.4	WBGene00003656
nhr-67	C08F8.8	WBGene00003657
nhr-71	K11E4.5	WBGene00003661
nhr-96	F44C8.11	WBGene00003686
nhr-100	C28D4.1	WBGene00003690
nhr-124	C17E7.8	WBGene00003714
nhr-125	R02D1.1	WBGene00003715
nhr-138	C28D4.9	WBGene00003728
nhx-4	F14B8.1	WBGene00003732
nhx-5	F57C7.2	WBGene00003733
nhx-8	Y18D10A.6	WBGene00003735
nlp-1	C01C4.1	WBGene00003739
nlp-2	T24D8.5	WBGene00003740
nlp-3	F48C11.3	WBGene00003741
nlp-5	F35C11.1	WBGene00003743
nlp-6	T23E7.4	WBGene00003744
nlp-7	F18E9.2	WBGene00003745
nlp-8	D2005.2	WBGene00003746
nlp-9	E03D2.2	WBGene00003747
nlp-10	F37A8.4	WBGene00003748
nlp-11	ZK1320.10	WBGene00003749
nlp-13	E03D2.1	WBGene00003751
nlp-14	D1009.4	WBGene00003752
nlp-15	CC4.2	WBGene00003753
nlp-17	Y45F10A.5	WBGene00003755
nlp-18	F33A8.2	WBGene00003756
nlp-19	K09C8.6	WBGene00003757
nlp-20	F45E4.8	WBGene00003758
nlp-21	Y47D3B.2	WBGene00003759
nlr-1	F20B10.1	WBGene00003772
nmr-1	F07F6.6	WBGene00003774
nmr-2	T01C3.10	WBGene00003775
npp-9	F59A2.1	WBGene00003795
npp-13	Y37E3.15	WBGene00003799
npr-1	C39E6.6	WBGene00003807
npr-2	T05A1.1	WBGene00003808
nsf-1	H15N14.2	WBGene00003818
nsy-1	F59A6.1	WBGene00003822
ntl-2	B0286.4	WBGene00003825
ntl-3	Y56A3A.1	WBGene00003826
ocr-1	F28H7.10	WBGene00003838
ocr-2	T09A12.3	WBGene00003839
ocr-3	T10B10.7	WBGene00003840
ocr-4	Y40C5A.2	WBGene00003841
2021-10-01	F52F12.1	WBGene00003842
2021-10-02	ZK455.8	WBGene00003843
odr-1	R01E6.1	WBGene00003848
odr-2	T01C4.2	WBGene00003849
odr-3	C34D1.3	WBGene00003850
odr-4	Y102E9.1	WBGene00003851
odr-7	T18D3.2	WBGene00003854
odr-10	C53B7.5	WBGene00003856
oig-1	C09E7.3	WBGene00003859
pept-3	F56F4.5	WBGene00003878
osm-1	T27B1.1	WBGene00003883
osm-3	M02B7.3	WBGene00003884
osm-5	Y41G9A.1	WBGene00003885
osm-6	R31.3	WBGene00003886
osm-9	B0212.5	WBGene00003889
osm-10	T20H4.1	WBGene00003890
osm-12	Y75B8A.12	WBGene00003892
oxi-1	Y39A1C.2	WBGene00003898
pad-1	Y18D10A.13	WBGene00003905
paf-1	W03G9.6	WBGene00003906
paf-2	C52B9.7	WBGene00003907
pag-3	F45B8.4	WBGene00003909
pam-1	F49E8.3	WBGene00003914
pan-1	M88.6	WBGene00003915
par-1	H39E23.1	WBGene00003916
par-3	F54E7.3	WBGene00003918
pax-2	K06B9.5	WBGene00003938
pbo-1	Y71H2AL.1	WBGene00003941
pcm-1	C10F3.5	WBGene00003954
pct-1	C07G1.3	WBGene00003961
pdl-1	C27H5.1	WBGene00003966
pef-1	F23H11.8	WBGene00003969
pgp-2	C34G6.4	WBGene00003996
pik-1	K09B11.1	WBGene00004029
pkc-1	F57F5.5	WBGene00004032
pkc-2	E01H11.1	WBGene00004033
plc-1	F31B12.1	WBGene00004036
pld-1	C04G6.3	WBGene00004040
pll-1	K10F12.3	WBGene00004045
plx-1	Y55F3AL.1	WBGene00004047
plx-2	K04B12.1	WBGene00004048
parg-1	F20C5.1	WBGene00004051
parg-2	H23L24.5	WBGene00004052
pmk-1	B0218.3	WBGene00004055
pmk-2	F42G8.3	WBGene00004056
pmp-3	C54G10.3	WBGene00004060
pmr-1	ZK256.1	WBGene00004063
ppk-1	F55A12.3	WBGene00004087
ppk-2	Y48G9A.8	WBGene00004088
pps-1	T14G10.1	WBGene00004091
pqe-1	F52C9.8	WBGene00004095
pqn-10	C09E7.2	WBGene00004102
pqn-18	C34E7.1	WBGene00004108
ptrn-1	F35B3.5	WBGene00004121
pqn-39	F48F7.4	WBGene00004126
pqn-41	F53A3.4	WBGene00004128
tent-5	F55A12.9	WBGene00004131
myrf-1	F59B10.1	WBGene00004134
larp-5	T12F5.5	WBGene00004147
pqn-65	T13H2.4	WBGene00004148
pqn-70	T19B10.4	WBGene00004152
pqn-80	Y111B2A.14	WBGene00004161
pqn-84	Y41C4A.5	WBGene00004165
swsn-1	Y113G7B.23	WBGene00004203
ptb-1	D2089.4	WBGene00004207
ptc-1	ZK675.1	WBGene00004208
ptl-1	F42G9.9	WBGene00004212
ptp-3	C09D8.1	WBGene00004215
ptr-5	C53C11.3	WBGene00004220
ptr-9	F54G8.5	WBGene00004223
epac-1	T20G5.5	WBGene00004255
pxn-2	K09C8.5	WBGene00004257
qui-1	Y45F10B.10	WBGene00004265
rab-3	C18A3.6	WBGene00004267
rab-14	K09A9.2	WBGene00004276
rab-18	Y92C3B.3	WBGene00004277
rab-28	Y11D7A.4	WBGene00004281
rab-37	W01H2.3	WBGene00004285
rbc-1	F54E4.1	WBGene00004313
rbc-2	Y54F10AM.10	WBGene00004314
rbf-1	F37A4.7	WBGene00004316
rbr-2	ZK593.4	WBGene00004319
rcan-1	F54E7.7	WBGene00004321
rde-1	K08H10.7	WBGene00004323
rfc-2	F58F6.4	WBGene00004338
rgs-1	C05B5.7	WBGene00004344
rgs-2	F16H9.1	WBGene00004345
rgs-3	C29H12.3	WBGene00004346
rgs-4	Y38E10A.21	WBGene00004347
rgs-6	C41G11.3	WBGene00004349
rgs-10	F45B8.2	WBGene00004353
ric-3	T14A8.1	WBGene00004363
ric-4	Y22F5A.3	WBGene00004364
ric-8	Y69A2AR.2	WBGene00004367
ric-19	C32E8.7	WBGene00004368
rig-1	K09E2.4	WBGene00004369
rig-3	C53B7.1	WBGene00004370
rig-5	C36F7.4	WBGene00004372
rme-4	F46F6.1	WBGene00004375
rnp-7	K04G7.10	WBGene00004390
rom-2	C48B4.2	WBGene00004401
rpl-42	C09H10.1	WBGene00004455
rpm-1	C01B7.6	WBGene00004457
rpy-1	C18H9.7	WBGene00004507
rrf-2	M01G12.12	WBGene00004509
rsp-1	W02B12.3	WBGene00004698
rsp-2	W02B12.2	WBGene00004699
rsp-5	T28D9.2	WBGene00004702
rsp-6	C33H5.12	WBGene00004703
rsp-7	D2089.1	WBGene00004704
sad-1	F15A2.6	WBGene00004719
sax-2	F21H11.2	WBGene00004728
sax-3	ZK377.2	WBGene00004729
sax-7	C18F3.2	WBGene00004732
scd-1	H20J18.1	WBGene00004739
scd-2	T10H9.2	WBGene00004740
scm-1	M01D7.2	WBGene00004743
sdc-1	F52E10.1	WBGene00004745
sdc-2	C35C5.1	WBGene00004746
sea-2	K10G6.3	WBGene00004751
sel-8	C32A3.1	WBGene00004765
sel-12	F35H12.3	WBGene00004769
ser-1	F59C12.2	WBGene00004776
ser-2	C02D4.2	WBGene00004777
ser-3	K02F2.6	WBGene00004778
ser-4	Y22D7AR.13	WBGene00004779
ser-7	C09B7.1	WBGene00004780
shw-3	R186.5	WBGene00004793
skr-1	F46A9.5	WBGene00004807
skr-16	C42D4.6	WBGene00004822
sli-1	M02A10.3	WBGene00004829
slo-1	Y51A2D.19	WBGene00004830
slo-2	F08B12.3	WBGene00004831
sma-9	T05A10.1	WBGene00004862
sms-2	F53H8.4	WBGene00004893
snb-1	T10H9.4	WBGene00004897
snf-1	W03G9.1	WBGene00004900
sng-1	T08A9.3	WBGene00004912
snn-1	Y38C1BA.2	WBGene00004913
snt-1	F31E8.2	WBGene00004921
snt-2	F42G9.7	WBGene00004922
snt-3	Y75B7AL.3	WBGene00004923
snt-4	T23H2.2	WBGene00004924
snt-5	R12A1.2	WBGene00004925
snt-6	C08G5.4	WBGene00004926
soc-2	AC7.2	WBGene00004929
sol-1	C15A11.3	WBGene00004944
sop-2	C50E10.4	WBGene00004945
sox-2	K08A8.2	WBGene00004949
sox-3	F40E10.2	WBGene00004950
spc-1	K10B3.10	WBGene00004951
spe-9	C17D12.6	WBGene00004963
spe-15	F47G6.4	WBGene00004969
spp-7	ZK616.9	WBGene00004992
sqv-2	Y110A2AL.14	WBGene00005020
sqv-7	C52E12.3	WBGene00005025
sra-4	AH6.8	WBGene00005030
sra-6	AH6.10	WBGene00005032
sra-7	AH6.11	WBGene00005033
sra-9	AH6.14	WBGene00005035
sra-10	F44F4.5	WBGene00005036
sra-11	F44F4.13	WBGene00005037
sra-12	F44F4.7	WBGene00005038
sra-14	F35C5.2	WBGene00005040
sra-17	F28C12.1	WBGene00005043
sra-20	F28C12.4	WBGene00005046
sra-21	F28C12.5	WBGene00005047
sra-24	T06G6.2	WBGene00005050
sra-25	T26E3.9	WBGene00005051
sra-26	T19D12.8	WBGene00005052
sra-27	F18C5.1	WBGene00005053
sra-29	F18C5.8	WBGene00005055
sra-30	Y40H7A.6	WBGene00005056
sra-31	C56C10.5	WBGene00005057
sra-32	B0304.5	WBGene00005058
sra-34	B0304.7	WBGene00005060
sra-36	B0304.9	WBGene00005062
sra-37	T21H8.2	WBGene00005063
sra-38	T21H8.3	WBGene00005064
sra-39	T21H8.4	WBGene00005065
srb-3	C27D6.8	WBGene00005068
srb-5	C27D6.6	WBGene00005070
srb-6	R05H5.6	WBGene00005071
src-1	Y92H12A.1	WBGene00005077
srd-3	K10B4.5	WBGene00005081
srd-4	ZK863.5	WBGene00005082
srd-5	T19E7.5	WBGene00005083
srd-10	Y45F10B.14	WBGene00005088
srd-12	C39H7.6	WBGene00005090
srd-15	C04E6.10	WBGene00005093
srd-16	C04E6.9	WBGene00005094
srd-18	F53F1.10	WBGene00005096
srd-23	Y40H7A.5	WBGene00005101
srd-27	T26E4.12	WBGene00005105
srd-32	T19H12.5	WBGene00005110
srd-33	T19H12.4	WBGene00005111
srd-35	R186.2	WBGene00005113
srd-36	R04D3.6	WBGene00005114
srd-38	R04D3.12	WBGene00005116
srd-40	F17A2.12	WBGene00005118
srd-43	R04D3.9	WBGene00005121
srd-49	R04B5.8	WBGene00005127
srd-50	F15A2.4	WBGene00005128
srd-51	F15A2.3	WBGene00005129
srd-53	F13G3.2	WBGene00005131
srd-55	K02A2.2	WBGene00005133
srd-67	C39B5.11	WBGene00005144
srd-68	F09C6.7	WBGene00005145
srd-70	F48F5.4	WBGene00005147
sre-1	B0495.1	WBGene00005149
srg-1	C18F10.4	WBGene00005159
srg-2	C18F10.5	WBGene00005160
srg-3	C18F10.6	WBGene00005161
srg-4	T12A2.12	WBGene00005162
srg-5	T12A2.11	WBGene00005163
srg-6	T12A2.13	WBGene00005164
srg-7	C18F10.8	WBGene00005165
srg-8	T12A2.9	WBGene00005166
srg-11	T04A8.2	WBGene00005169
srg-13	T23F11.5	WBGene00005170
srg-14	F26B1.6	WBGene00005171
srg-15	C34C6.1	WBGene00005172
srg-20	ZC204.4	WBGene00005177
srg-23	Y25C1A.11	WBGene00005180
srg-24	Y25C1A.12	WBGene00005181
srg-27	T09D3.7	WBGene00005184
srg-29	T09D3.6	WBGene00005186
srg-30	W02F12.7	WBGene00005187
srg-36	K04C1.6	WBGene00005193
srg-37	K04C1.1	WBGene00005194
srg-38	T19C4.8	WBGene00005195
srg-40	T19C4.4	WBGene00005197
srg-46	F32H5.5	WBGene00005203
srg-48	Y43B11AR.5	WBGene00005205
srg-50	Y43B11AR.2	WBGene00005207
srg-51	Y40H7A.8	WBGene00005208
srg-53	T02B11.1	WBGene00005210
srg-54	W09D12.3	WBGene00005211
srg-55	W09D12.2	WBGene00005212
srg-56	C24B9.10	WBGene00005213
srg-59	C24B9.7	WBGene00005216
srg-60	C24B9.15	WBGene00005217
srg-61	C24B9.11	WBGene00005218
srg-62	C24B9.12	WBGene00005219
srg-69	F09E5.4	WBGene00005226
srh-1	T11F9.18	WBGene00005227
srh-3	K04F1.5	WBGene00005229
srh-5	K04F1.16	WBGene00005231
srh-8	K09D9.8	WBGene00005234
srh-15	C50B6.6	WBGene00005240
srh-16	F55C5.9	WBGene00005241
srh-17	C47E8.2	WBGene00005242
srh-18	C50B6.5	WBGene00005243
srh-19	F19G12.5	WBGene00005244
srh-20	C02E7.3	WBGene00005245
srh-21	C02E7.2	WBGene00005246
srh-22	C02E7.4	WBGene00005247
srh-23	C02E7.5	WBGene00005248
srh-25	C54D10.6	WBGene00005249
srh-27	W05H5.4	WBGene00005250
srh-28	ZC404.5	WBGene00005251
srh-30	ZC404.12	WBGene00005253
srh-32	Y26G10.2	WBGene00005255
srh-39	C06A8.7	WBGene00005262
srh-40	Y40D12A.3	WBGene00005263
srh-41	Y54G11A.12	WBGene00005264
srh-42	Y54G11A.15	WBGene00005265
srh-44	B0334.7	WBGene00005267
srh-45	T03F7.2	WBGene00005268
srh-46	T03F7.3	WBGene00005269
srh-47	T03F7.4	WBGene00005270
srh-49	C10G11.4	WBGene00005272
srh-50	C10G11.2	WBGene00005273
srh-59	W10G11.10	WBGene00005281
srh-60	W10G11.9	WBGene00005282
srh-63	T27E7.8	WBGene00005285
srh-67	T21B4.6	WBGene00005288
srh-68	T21B4.5	WBGene00005289
srh-71	T10D4.5	WBGene00005292
srh-72	ZC204.5	WBGene00005293
srh-73	T21B4.14	WBGene00005294
srh-74	C45B11.4	WBGene00005295
srh-75	T04C12.2	WBGene00005296
srh-76	F26F12.6	WBGene00005297
srh-78	DC2.2	WBGene00005299
srh-79	C04F2.1	WBGene00005300
srh-80	DC2.1	WBGene00005301
srh-85	C44C3.8	WBGene00005306
srh-88	C44C3.9	WBGene00005309
srh-89	F25E5.14	WBGene00005310
srh-92	F25E5.13	WBGene00005313
srh-97	F49H6.4	WBGene00005316
srh-98	F21H7.14	WBGene00005317
srh-99	C46E10.7	WBGene00005318
srh-102	F40D4.11	WBGene00005321
T27A1.1	T27A1.1	WBGene00005324
srh-112	T19C9.2	WBGene00005331
srh-113	Y68A4A.7	WBGene00005332
srh-115	Y61B8A.2	WBGene00005334
srh-116	Y61B8A.1	WBGene00005335
srh-118	K03D7.6	WBGene00005337
srh-119	Y102A5C.21	WBGene00005338
srh-120	T27C5.1	WBGene00005339
srh-123	F08E10.3	WBGene00005341
srh-125	C18B10.8	WBGene00005342
srh-128	Y47G7B.1	WBGene00005345
srh-129	F14F9.7	WBGene00005346
srh-130	F14F9.1	WBGene00005347
srh-133	Y59A8B.3	WBGene00005350
srh-134	Y59A8B.4	WBGene00005351
srh-136	F36D3.6	WBGene00005353
srh-137	Y70C5C.4	WBGene00005354
srh-140	Y6E2A.6	WBGene00005357
srh-142	T08G3.3	WBGene00005359
srh-146	C31B8.3	WBGene00005362
srh-147	K08G2.12	WBGene00005363
srh-148	K08G2.5	WBGene00005364
srh-149	K08G2.13	WBGene00005365
srh-154	F20E11.12	WBGene00005370
srh-159	F40D4.3	WBGene00005375
srh-166	Y38H6C.12	WBGene00005382
srh-167	F57G8.3	WBGene00005383
srh-170	R08H2.3	WBGene00005386
srh-173	Y60A3A.4	WBGene00005389
srh-174	F40D4.1	WBGene00005390
srh-177	K02E2.3	WBGene00005392
srh-178	ZK228.8	WBGene00005393
srh-179	ZK228.7	WBGene00005394
srh-180	F57G8.1	WBGene00005395
srh-181	ZK228.6	WBGene00005396
srh-182	ZK228.5	WBGene00005397
srh-184	D1054.12	WBGene00005399
srh-185	C50H11.7	WBGene00005400
srh-186	F36G9.2	WBGene00005401
srh-187	F10G2.8	WBGene00005402
srh-190	C17E7.2	WBGene00005404
srh-193	F47D2.9	WBGene00005406
srh-194	F47D2.10	WBGene00005407
srh-199	ZK697.11	WBGene00005410
srh-200	F07C4.13	WBGene00005411
srh-204	E03D2.3	WBGene00005415
srh-206	Y102A5C.15	WBGene00005416
srh-207	ZK262.1	WBGene00005417
srh-208	C43D7.6	WBGene00005418
srh-213	T22F3.5	WBGene00005423
srh-216	T20B3.5	WBGene00005426
srh-217	Y113G7B.2	WBGene00005427
srh-218	C06B8.10	WBGene00005428
srh-220	F47C12.5	WBGene00005430
srh-222	F47C12.10	WBGene00005432
srh-223	F47C12.3	WBGene00005433
srh-229	C04F2.4	WBGene00005437
srh-233	Y113G7A.1	WBGene00005440
srh-234	F07C4.14	WBGene00005441
srh-239	T26H5.3	WBGene00005446
srh-240	F37B4.13	WBGene00005447
srh-241	F37B4.6	WBGene00005448
srh-243	F37B4.3	WBGene00005449
srh-255	F28B1.8	WBGene00005461
srh-266	F31F4.6	WBGene00005472
srh-271	W02H5.6	WBGene00005477
srh-272	F37B4.4	WBGene00005478
srh-276	F21A3.1	WBGene00005481
srh-277	K05D4.6	WBGene00005482
srh-279	F11A5.2	WBGene00005484
srh-282	T21D12.5	WBGene00005487
srh-293	K08G2.8	WBGene00005497
srh-105	T27A1.7	WBGene00005512
sri-2	F36G9.9	WBGene00005514
sri-5	F28D9.2	WBGene00005517
sri-7	T06E6.4	WBGene00005519
sri-10	C54E10.4	WBGene00005522
sri-12	T22H2.1	WBGene00005524
sri-15	F15H9.2	WBGene00005527
sri-16	F15H9.4	WBGene00005528
sri-17	F15H9.3	WBGene00005529
sri-18	Y22F5A.2	WBGene00005530
sri-21	T24A6.4	WBGene00005533
sri-24	C41G6.11	WBGene00005536
sri-25	C41G6.10	WBGene00005537
sri-26	C41G6.14	WBGene00005538
sri-28	B0454.3	WBGene00005540
sri-29	B0454.4	WBGene00005541
sri-30	B0454.10	WBGene00005542
sri-31	B0454.2	WBGene00005543
sri-32	T10D4.12	WBGene00005544
sri-38	D2062.8	WBGene00005550
sri-40	Y27F2A.3	WBGene00005552
sri-42	T10D4.9	WBGene00005554
sri-43	T10D4.10	WBGene00005555
sri-45	K07E8.9	WBGene00005557
sri-46	K07E8.11	WBGene00005558
sri-47	F22E5.4	WBGene00005559
sri-48	ZC239.9	WBGene00005560
sri-51	ZC239.8	WBGene00005563
sri-53	ZC239.10	WBGene00005565
sri-54	T10D4.8	WBGene00005566
sri-57	F22E5.16	WBGene00005569
sri-60	Y47G7B.3	WBGene00005572
sri-61	F34D6.6	WBGene00005573
sri-62	F34D6.5	WBGene00005574
sri-63	F39E9.3	WBGene00005575
sri-65	F13A7.8	WBGene00005577
sri-66	F28B1.6	WBGene00005578
sri-72	C14C6.11	WBGene00005584
sri-73	C14C6.10	WBGene00005585
sri-77	D2062.9	WBGene00005589
sri-78	Y27F2A.2	WBGene00005590
srj-1	ZK829.8	WBGene00005591
srj-4	C27A7.7	WBGene00005592
srj-18	R05D8.2	WBGene00005606
srj-19	Y45G12C.14	WBGene00005607
srj-21	F28H7.11	WBGene00005609
srj-26	ZK262.10	WBGene00005614
srj-27	T01G5.3	WBGene00005615
srm-1	T28H11.2	WBGene00005638
sro-1	D1022.6	WBGene00005641
srr-4	K11D12.3	WBGene00005655
srr-10	T05B11.6	WBGene00005661
sru-1	C33A12.14	WBGene00005664
sru-2	C33A12.13	WBGene00005665
sru-3	C33A12.11	WBGene00005666
sru-4	C33A12.10	WBGene00005667
sru-6	C33A12.8	WBGene00005669
sru-7	C28C12.13	WBGene00005670
sru-8	R07B5.7	WBGene00005671
sru-13	F53B2.4	WBGene00005676
sru-15	T02D1.3	WBGene00005678
sru-17	T04A11.10	WBGene00005680
sru-23	F36G9.6	WBGene00005686
sru-24	F31F4.13	WBGene00005687
sru-26	T04A11.12	WBGene00005689
sru-36	R07B5.6	WBGene00005699
sru-37	C50C10.1	WBGene00005700
sru-38	R07B5.4	WBGene00005701
sru-39	F46B6.11	WBGene00005702
sru-47	F36D1.3	WBGene00005710
srv-2	C14A4.15	WBGene00005713
srv-3	Y43F8C.19	WBGene00005714
srv-4	F15E6.7	WBGene00005715
srv-5	F48D6.2	WBGene00005716
srv-6	C52B9.5	WBGene00005717
srv-7	T22B7.5	WBGene00005718
srv-8	F53F1.7	WBGene00005719
srv-9	F53F1.8	WBGene00005720
srv-11	H25K10.3	WBGene00005722
srv-12	T04B2.4	WBGene00005723
srv-13	Y73B6BL.39	WBGene00005724
srv-14	Y105C5B.4	WBGene00005725
srv-15	Y105C5B.6	WBGene00005726
srv-16	Y105C5B.10	WBGene00005727
srv-21	H04M03.8	WBGene00005732
srv-24	Y73B6BL.10	WBGene00005735
srv-25	Y73B6BL.11	WBGene00005736
srv-26	Y73B6BL.40	WBGene00005737
srv-27	Y73B6BL.41	WBGene00005738
srv-28	T13A10.14	WBGene00005739
srv-29	T13A10.6	WBGene00005740
srv-31	T13A10.9	WBGene00005742
srv-32	T13A10.12	WBGene00005743
srv-34	F13A7.3	WBGene00005745
srw-6	H10D18.3	WBGene00005753
srw-7	R08F11.5	WBGene00005754
srw-8	F59D6.5	WBGene00005755
srw-9	ZC482.8	WBGene00005756
srw-10	ZC482.6	WBGene00005757
srw-11	M01B2.11	WBGene00005758
srw-12	C41G6.2	WBGene00005759
srw-16	T10H4.5	WBGene00005763
srw-17	T10H4.6	WBGene00005764
srw-19	T10H4.8	WBGene00005766
srw-23	F49A5.8	WBGene00005770
srw-24	C41G6.7	WBGene00005771
srw-35	T08G3.10	WBGene00005782
srw-42	F14F8.11	WBGene00005789
srw-60	T11F1.1	WBGene00005807
srw-61	H25K10.7	WBGene00005808
srw-63	Y37A1B.10	WBGene00005810
srw-68	F18E3.4	WBGene00005815
srw-69	F18E3.5	WBGene00005816
srw-71	F18E3.6	WBGene00005818
srw-79	T11F1.5	WBGene00005826
srw-82	ZK262.7	WBGene00005829
srw-84	Y43F8A.4	WBGene00005831
srw-85	C25F9.1	WBGene00005832
srw-87	F57G8.4	WBGene00005834
srw-89	K09D9.13	WBGene00005836
srw-90	Y46H3C.3	WBGene00005837
srw-91	K04F1.4	WBGene00005838
srw-94	H06H21.1	WBGene00005841
srw-95	H06H21.2	WBGene00005842
srw-98	K04F1.3	WBGene00005845
srw-100	Y46H3C.1	WBGene00005847
srw-101	ZK697.13	WBGene00005848
srw-102	ZK697.12	WBGene00005849
srw-103	ZK697.5	WBGene00005850
srw-108	R11G11.5	WBGene00005855
srw-113	ZK1037.9	WBGene00005860
srw-121	K12D9.3	WBGene00005868
srw-130	T24A6.14	WBGene00005877
srw-141	H27D07.2	WBGene00005888
srw-144	H05B21.4	WBGene00005891
srx-1	F59E11.1	WBGene00005892
srx-2	R03H4.2	WBGene00005893
srx-6	F07G11.8	WBGene00005897
srx-9	R13D7.6	WBGene00005900
srx-12	Y55F3AM.2	WBGene00005903
srx-13	C44B12.4	WBGene00005904
srx-14	C44B12.8	WBGene00005905
srx-18	C47A10.8	WBGene00005909
srx-19	T05A12.1	WBGene00005910
srx-22	F31F4.3	WBGene00005913
srx-23	F31F4.2	WBGene00005914
srx-38	C03A7.5	WBGene00005929
srx-41	F59B1.7	WBGene00005932
srx-43	T10C6.3	WBGene00005934
srx-44	T10C6.4	WBGene00005935
srx-45	K01B6.2	WBGene00005936
srx-46	E02C12.2	WBGene00005937
srx-48	T26H8.2	WBGene00005939
srx-56	C03G6.2	WBGene00005947
srx-66	K07C6.9	WBGene00005957
srx-67	K07C6.10	WBGene00005958
srx-68	K07C6.11	WBGene00005959
srx-73	F41F3.7	WBGene00005964
srx-74	F41F3.6	WBGene00005965
srx-76	K12G11.5	WBGene00005967
srx-77	K03B4.5	WBGene00005968
srx-80	F43A11.4	WBGene00005971
srx-82	F43A11.6	WBGene00005973
srx-84	F35B12.1	WBGene00005975
srx-85	F38B7.4	WBGene00005976
srx-86	F38B7.7	WBGene00005977
srx-90	H12C20.5	WBGene00005981
srx-97	F19B10.7	WBGene00005988
srx-102	F40H7.5	WBGene00005993
srx-104	F40H7.7	WBGene00005995
srx-105	F40H7.8	WBGene00005996
srx-108	F40H7.2	WBGene00005999
srx-111	T24E12.4	WBGene00006002
srx-112	T24E12.8	WBGene00006003
srx-113	F56H9.1	WBGene00006004
srx-114	F07F6.9	WBGene00006005
srx-115	B0507.11	WBGene00006006
srx-116	W05B10.5	WBGene00006007
srx-117	C14C11.5	WBGene00006008
srx-120	F49C5.2	WBGene00006011
srx-125	F32H5.6	WBGene00006016
srx-128	F55B12.7	WBGene00006019
srx-129	F55B12.9	WBGene00006020
srx-131	F09F3.2	WBGene00006022
srx-135	F09F3.11	WBGene00006026
ssq-2	T28H11.5	WBGene00006051
ssr-2	C14A11.7	WBGene00006055
stn-1	F30A10.8	WBGene00006062
sto-2	F32A6.5	WBGene00006064
sto-3	F52D10.5	WBGene00006065
sto-4	Y71H9A.3	WBGene00006066
sto-5	F41G4.3	WBGene00006067
sto-6	Y71H9A.2	WBGene00006068
str-1	C42D4.5	WBGene00006069
str-2	C50C10.7	WBGene00006070
str-3	M7.13	WBGene00006071
str-4	C50B6.10	WBGene00006072
str-9	F57A10.1	WBGene00006077
str-12	B0391.4	WBGene00006080
str-15	T08G3.1	WBGene00006083
str-19	T23D5.7	WBGene00006086
str-25	F44G3.11	WBGene00006092
str-27	T23D5.1	WBGene00006093
str-38	T23D5.2	WBGene00006103
str-44	C42D4.4	WBGene00006109
str-48	C34D4.8	WBGene00006113
str-57	T06C12.2	WBGene00006122
str-63	C17B7.1	WBGene00006126
str-64	T28A11.1	WBGene00006127
str-77	W06D12.4	WBGene00006137
str-78	Y40H7A.1	WBGene00006138
str-79	F52D2.9	WBGene00006139
str-84	F59E11.13	WBGene00006143
str-89	F59A1.4	WBGene00006148
str-90	F58G4.2	WBGene00006149
str-92	F59A1.3	WBGene00006150
str-93	F59A1.14	WBGene00006151
str-96	T10H4.2	WBGene00006153
str-97	F10A3.8	WBGene00006154
str-111	F10A3.15	WBGene00006162
str-112	F10D2.4	WBGene00006163
str-115	F07B10.3	WBGene00006166
str-116	F07B10.2	WBGene00006167
str-130	C09H5.9	WBGene00006179
str-131	C09H5.6	WBGene00006180
str-135	F21F8.10	WBGene00006183
str-139	ZC513.9	WBGene00006186
str-138	ZC513.11	WBGene00006187
str-140	C09H5.3	WBGene00006188
str-145	F58G4.7	WBGene00006192
str-146	F58G4.6	WBGene00006193
str-148	M01D1.1	WBGene00006195
str-153	Y9C9A.7	WBGene00006199
str-155	Y9C9A.10	WBGene00006201
str-156	Y9C9A.11	WBGene00006202
str-162	E03H12.1	WBGene00006207
str-163	Y9C9A.3	WBGene00006208
str-164	Y9C9A.2	WBGene00006209
str-166	T08B6.6	WBGene00006211
str-168	Y9C9A.6	WBGene00006212
str-169	Y9C9A.4	WBGene00006213
str-170	T08B6.7	WBGene00006214
str-171	T01G5.5	WBGene00006215
str-175	Y17G9A.6	WBGene00006219
str-177	T18H9.4	WBGene00006221
str-178	R11D1.5	WBGene00006222
str-181	R11D1.6	WBGene00006225
str-182	C12D8.12	WBGene00006226
str-198	ZK285.1	WBGene00006234
str-199	Y68A4A.3	WBGene00006235
str-209	F26G5.5	WBGene00006242
str-211	C02E7.13	WBGene00006244
str-220	C42D4.9	WBGene00006251
str-230	T16A9.2	WBGene00006261
str-231	C06C6.3	WBGene00006262
str-232	T10C6.1	WBGene00006263
str-240	K02H11.2	WBGene00006268
str-244	C50H11.9	WBGene00006271
str-252	C06B3.9	WBGene00006278
str-253	F41B5.8	WBGene00006279
str-254	F10A3.9	WBGene00006280
str-260	T24A6.6	WBGene00006286
str-261	W09D6.2	WBGene00006287
sue-1	F07A5.5	WBGene00006306
sul-1	K09C4.8	WBGene00006308
sul-2	D1014.1	WBGene00006309
sul-3	C54D2.4	WBGene00006310
sup-37	C01B7.1	WBGene00006342
syd-1	F35D2.5	WBGene00006363
syd-2	F59F5.6	WBGene00006364
syg-1	K02E10.8	WBGene00006365
tab-1	F31E8.3	WBGene00006380
taf-1	W04A8.7	WBGene00006382
taf-2	Y37E11B.4	WBGene00006383
taf-3	C11G6.1	WBGene00006384
tag-4	ZK337.4	WBGene00006399
fut-3	F59E12.13	WBGene00006402
itsn-1	Y116A8C.36	WBGene00006405
lim-9	F25H5.1	WBGene00006407
nck-1	ZK470.5	WBGene00006410
octr-1	F14D12.6	WBGene00006411
nlg-1	C40C9.5	WBGene00006412
ctbp-1	F49E10.5	WBGene00006424
tkr-3	AC7.1	WBGene00006428
mrck-1	K08B12.5	WBGene00006437
cpna-4	Y73F8A.19	WBGene00006441
tag-68	F37D6.6	WBGene00006445
tag-89	H02I12.3	WBGene00006459
tag-96	M01D7.4	WBGene00006461
svh-5	C33A11.4	WBGene00006462
magu-2	C01B7.4	WBGene00006467
rhgf-1	F13E6.6	WBGene00006468
tyra-3	M03F4.3	WBGene00006475
rhgf-2	T08H4.1	WBGene00006476
dgk-4	F42A9.1	WBGene00006483
kdin-1	F36H1.2	WBGene00006490
cgef-1	C14A11.3	WBGene00006496
ten-1	R13F6.4	WBGene00006498
rimb-1	Y39A3CL.2	WBGene00006513
egli-1	D2013.10	WBGene00006520
tax-2	F36F2.5	WBGene00006525
tax-4	ZC84.2	WBGene00006526
tax-6	C02F4.2	WBGene00006527
tba-5	F16D3.1	WBGene00006531
tba-6	F32H2.9	WBGene00006532
tba-9	F40F4.5	WBGene00006535
tbb-4	B0272.1	WBGene00006538
tbh-1	H13N06.6	WBGene00006541
tdc-1	K01C8.3	WBGene00006562
tir-1	F13B10.1	WBGene00006575
tkr-1	C38C10.1	WBGene00006576
tlk-1	C07A9.3	WBGene00006579
tni-1	F42E11.4	WBGene00006584
tol-1	C07F11.1	WBGene00006593
tom-1	M01A10.2	WBGene00006594
tpa-1	B0545.1	WBGene00006599
tph-1	ZK1290.2	WBGene00006600
trp-1	ZC21.2	WBGene00006614
trp-2	R06B10.4	WBGene00006615
trp-4	Y71A12B.4	WBGene00006616
try-4	F31D4.6	WBGene00006622
try-5	K07B1.1	WBGene00006623
try-6	F48A9.3	WBGene00006624
tsp-4	F53B2.2	WBGene00006630
tsp-6	C14A11.1	WBGene00006632
tsp-7	T23D8.2	WBGene00006633
tsp-20	B0198.1	WBGene00006646
ttx-3	C40H5.5	WBGene00006654
tub-1	F10B5.4	WBGene00006655
twk-2	T12C9.3	WBGene00006657
twk-3	M110.2	WBGene00006658
twk-4	ZK1067.5	WBGene00006659
twk-7	F22B7.7	WBGene00006662
twk-9	ZK1251.8	WBGene00006664
twk-10	K04A8.4	WBGene00006665
twk-13	R04F11.4	WBGene00006668
twk-14	K01D12.4	WBGene00006669
twk-16	F52E4.4	WBGene00006670
twk-17	C44E12.3	WBGene00006671
twk-20	C40C9.1	WBGene00006673
twk-23	F19D8.1	WBGene00006676
twk-29	F46A9.3	WBGene00006681
twk-30	F36A2.4	WBGene00006682
twk-32	F53C11.6	WBGene00006684
twk-35	F31D4.7	WBGene00006687
twk-36	R12G8.2	WBGene00006688
twk-39	C24H11.8	WBGene00006690
twk-40	T28A8.1	WBGene00006691
twk-43	F32H5.7	WBGene00006693
twk-44	Y71H9A.1	WBGene00006694
twk-46	Y39B6A.19	WBGene00006696
uaf-1	Y92C3B.2	WBGene00006697
ubc-17	B0403.2	WBGene00006712
ubc-21	C06E2.3	WBGene00006716
ubc-22	C06E2.7	WBGene00006717
uev-2	F56D2.4	WBGene00006731
unc-1	K03E6.5	WBGene00006741
unc-2	T02C5.5	WBGene00006742
unc-3	Y16B4A.1	WBGene00006743
unc-4	F26C11.2	WBGene00006744
unc-5	B0273.4	WBGene00006745
unc-6	F41C6.1	WBGene00006746
unc-7	R07D5.1	WBGene00006747
unc-8	R13A1.4	WBGene00006748
unc-9	R12H7.1	WBGene00006749
unc-10	T10A3.1	WBGene00006750
unc-11	C32E8.10	WBGene00006751
unc-13	ZK524.2	WBGene00006752
unc-14	K10D3.2	WBGene00006753
unc-16	ZK1098.10	WBGene00006755
unc-17	ZC416.8	WBGene00006756
unc-18	F27D9.1	WBGene00006757
unc-24	F57H12.2	WBGene00006761
unc-25	Y37D8A.23	WBGene00006762
unc-26	JC8.10	WBGene00006763
unc-30	B0564.10	WBGene00006766
unc-31	ZK897.1	WBGene00006767
unc-32	ZK637.8	WBGene00006768
unc-33	Y37E11C.1	WBGene00006769
unc-34	Y50D4C.1	WBGene00006770
unc-36	C50C3.9	WBGene00006772
unc-38	F21F3.5	WBGene00006774
unc-39	F56A12.1	WBGene00006775
unc-40	T19B4.7	WBGene00006776
unc-41	C27H6.1	WBGene00006777
unc-42	F58E6.10	WBGene00006778
unc-43	K11E8.1	WBGene00006779
unc-44	B0350.2	WBGene00006780
unc-46	C04F5.3	WBGene00006782
unc-47	T20G5.6	WBGene00006783
unc-49	T21C12.1	WBGene00006784
unc-51	Y60A3A.1	WBGene00006786
unc-53	F45E10.1	WBGene00006788
unc-55	F55D12.4	WBGene00006790
unc-57	T04D1.3	WBGene00006791
unc-58	T06H11.1	WBGene00006792
unc-63	Y110A7A.3	WBGene00006797
unc-64	F56A8.7	WBGene00006798
unc-68	K11C4.5	WBGene00006801
unc-69	T07A5.6	WBGene00006802
unc-70	K11C4.3	WBGene00006803
unc-71	Y37D8A.13	WBGene00006804
unc-73	F55C7.7	WBGene00006805
unc-75	C17D12.2	WBGene00006807
unc-76	C01G10.11	WBGene00006808
unc-77	C11D2.6	WBGene00006809
unc-79	E03A3.6	WBGene00006811
unc-80	F25C8.3	WBGene00006812
unc-86	C30A5.7	WBGene00006818
unc-101	K11D2.3	WBGene00006829
unc-103	C30D11.1	WBGene00006830
unc-104	C52E12.2	WBGene00006831
unc-108	F53F10.4	WBGene00006833
unc-119	M142.1	WBGene00006843
unc-129	C53D6.2	WBGene00006852
npr-16	F56B6.5	WBGene00006864
slcf-2	ZK563.1	WBGene00006865
vab-1	M03A1.1	WBGene00006868
vab-2	Y37E11AR.6	WBGene00006869
vab-3	F14F3.1	WBGene00006870
vab-7	M142.4	WBGene00006873
vhp-1	F08B1.1	WBGene00006923
vps-34	B0025.1	WBGene00006932
vps-54	T21C9.2	WBGene00006934
wee-1.1	F35H8.7	WBGene00006938
wrt-3	F38E11.7	WBGene00006949
xbx-1	F02D8.3	WBGene00006960
xol-1	C18A11.5	WBGene00006962
zag-1	F28F9.1	WBGene00006970
zfp-1	F54F2.2	WBGene00006975
zig-1	K10C3.3	WBGene00006978
zig-4	C09C7.1	WBGene00006981
zig-5	Y48A6A.1	WBGene00006982
zig-8	Y39E4B.8	WBGene00006985
zyg-8	Y79H2A.11	WBGene00006993
zyg-9	F22B5.7	WBGene00006994
zyg-12	ZK546.1	WBGene00006997
npr-3	C10C6.2	WBGene00007006
ssl-1	Y111B2A.22	WBGene00007027
epc-1	Y111B2A.11	WBGene00007030
tag-180	T24F1.6	WBGene00007041
pbrm-1	C26C6.1	WBGene00007042
cpna-5	B0495.10	WBGene00007044
chd-7	T04D1.4	WBGene00007053
rga-9	2RSSE.1	WBGene00007064
sfxn-1.1	AH6.2	WBGene00007080
AH10.4	AH10.4	WBGene00007085
B0001.7	B0001.7	WBGene00007092
B0024.15	B0024.15	WBGene00007104
B0198.2	B0198.2	WBGene00007115
B0198.3	B0198.3	WBGene00007116
calf-1	B0250.2	WBGene00007119
cdk-12	B0285.1	WBGene00007135
B0334.10	B0334.10	WBGene00007148
dhc-3	B0365.7	WBGene00007154
fbxa-153	B0391.5	WBGene00007162
fbxa-154	B0391.6	WBGene00007163
fbxa-152	B0391.11	WBGene00007166
B0393.7	B0393.7	WBGene00007172
kcnl-1	B0399.1	WBGene00007176
B0457.6	B0457.6	WBGene00007180
rmd-3	B0491.3	WBGene00007190
lgc-20	B0491.4	WBGene00007191
prdh-1	B0513.5	WBGene00007197
C01A2.1	C01A2.1	WBGene00007213
nlp-38	C01A2.7	WBGene00007219
C01F6.2	C01F6.2	WBGene00007222
C01G10.1	C01G10.1	WBGene00007230
txt-12	C01G10.16	WBGene00007241
nspb-10	C01G12.6	WBGene00007246
C01G12.7	C01G12.7	WBGene00007247
catp-4	C01G12.8	WBGene00007248
C01H6.3	C01H6.3	WBGene00007253
olrn-1	C02C6.2	WBGene00007260
lron-3	C02C6.3	WBGene00007261
C02F4.4	C02F4.4	WBGene00007264
C02F4.5	C02F4.5	WBGene00007265
C03A3.1	C03A3.1	WBGene00007266
C03C10.2	C03C10.2	WBGene00007269
C03C10.5	C03C10.5	WBGene00007271
C03C11.1	C03C11.1	WBGene00007274
C03E10.3	C03E10.3	WBGene00007281
clec-223	C03E10.5	WBGene00007282
C04A11.1	C04A11.1	WBGene00007285
C04C11.1	C04C11.1	WBGene00007295
C04F12.5	C04F12.5	WBGene00007299
ttr-39	C04G2.1	WBGene00007304
ttbk-5	C04G2.2	WBGene00007305
C04H4.1	C04H4.1	WBGene00007311
C04H5.1	C04H5.1	WBGene00007312
gcy-29	C04H5.3	WBGene00007314
C04H5.7	C04H5.7	WBGene00007315
nlp-41	C04H5.8	WBGene00007316
C05C9.1	C05C9.1	WBGene00007325
C05C9.2	C05C9.2	WBGene00007326
C05C9.3	C05C9.3	WBGene00007327
C05C12.6	C05C12.6	WBGene00007338
C05E7.3	C05E7.3	WBGene00007345
frpr-2	C05E7.4	WBGene00007346
C05G5.1	C05G5.1	WBGene00007347
C05G5.3	C05G5.3	WBGene00007349
str-264	C06B8.4	WBGene00007370
C06C3.3	C06C3.3	WBGene00007374
C06C3.4	C06C3.4	WBGene00007375
glb-3	C06H2.5	WBGene00007389
rnp-9	C07A4.1	WBGene00007396
C07B5.3	C07B5.3	WBGene00007408
C07B5.6	C07B5.6	WBGene00007410
C07C7.1	C07C7.1	WBGene00007411
ceh-57	C07E3.5	WBGene00007416
ceh-58	C07E3.6	WBGene00007417
srxa-18	C08B6.12	WBGene00007432
C08E8.6	C08E8.6	WBGene00007442
C08F8.6	C08F8.6	WBGene00007448
srz-29	C08F11.9	WBGene00007456
C09E9.1	C09E9.1	WBGene00007476
C09F12.3	C09F12.3	WBGene00007483
C09G1.2	C09G1.2	WBGene00007484
C09G1.4	C09G1.4	WBGene00007486
C09G1.5	C09G1.5	WBGene00007487
mks-5	C09G5.8	WBGene00007490
glb-4	C09H10.8	WBGene00007502
C09H10.9	C09H10.9	WBGene00007503
C10C5.7	C10C5.7	WBGene00007511
C10C6.7	C10C6.7	WBGene00007515
C11E4.6	C11E4.6	WBGene00007520
C11E4.8	C11E4.8	WBGene00007522
C11H1.7	C11H1.7	WBGene00007531
fubl-1	C12D8.1	WBGene00007534
fipr-8	C12D8.6	WBGene00007537
C12D8.13	C12D8.13	WBGene00007540
C12D8.15	C12D8.15	WBGene00007542
C13C4.4	C13C4.4	WBGene00007548
C13G3.1	C13G3.1	WBGene00007553
pptr-2	C13G3.3	WBGene00007554
algn-9	C14A4.3	WBGene00007556
C14B4.2	C14B4.2	WBGene00007583
C14C10.1	C14C10.1	WBGene00007584
C15A7.2	C15A7.2	WBGene00007595
C15C6.3	C15C6.3	WBGene00007602
xbx-9	C15C8.1	WBGene00007604
C15C8.5	C15C8.5	WBGene00007607
gnrr-2	C15H11.2	WBGene00007614
C15H11.10	C15H11.10	WBGene00007618
C16C10.9	C16C10.9	WBGene00007629
npr-4	C16D6.2	WBGene00007635
C17E4.6	C17E4.6	WBGene00007645
nkb-1	C17E4.9	WBGene00007646
C17E4.10	C17E4.10	WBGene00007647
cysl-1	C17G1.7	WBGene00007653
seb-3	C18B12.2	WBGene00007664
stg-1	C18D1.4	WBGene00007670
C18D4.6	C18D4.6	WBGene00007675
tram-1	C24F3.1	WBGene00007696
gbf-1	C24H11.7	WBGene00007703
mdt-21	C24H11.9	WBGene00007704
C25D7.15	C25D7.15	WBGene00007722
igdb-2	C25G4.10	WBGene00007736
C26C6.4	C26C6.4	WBGene00007739
C26D10.6	C26D10.6	WBGene00007746
syg-2	C26G2.1	WBGene00007750
C26G2.2	C26G2.2	WBGene00007751
wdfy-3	C26H9A.2	WBGene00007752
C27A7.8	C27A7.8	WBGene00007758
egrh-1	C27C12.2	WBGene00007772
tofu-1	C27H6.3	WBGene00007785
C29A12.1	C29A12.1	WBGene00007797
nrx-1	C29A12.4	WBGene00007799
C29A12.6	C29A12.6	WBGene00007800
trpa-1	C29E6.2	WBGene00007801
C29F4.3	C29F4.3	WBGene00007809
C30F2.2	C30F2.2	WBGene00007816
trh-1	C30H6.10	WBGene00007827
irld-24	C31E10.3	WBGene00007844
C31H5.5	C31H5.5	WBGene00007856
C32A9.1	C32A9.1	WBGene00007861
kvs-2	C32C4.1	WBGene00007862
C32C4.3	C32C4.3	WBGene00007863
nfki-1	C33A11.1	WBGene00007877
C33A11.2	C33A11.2	WBGene00007878
nlp-35	C33A12.2	WBGene00007881
C33A12.4	C33A12.4	WBGene00007883
ugt-21	C33A12.6	WBGene00007885
gadr-2	C33A12.12	WBGene00007887
C33B4.4	C33B4.4	WBGene00007892
C33D3.5	C33D3.5	WBGene00007896
C33D9.6	C33D9.6	WBGene00007900
C34B4.3	C34B4.3	WBGene00007908
C34B4.5	C34B4.5	WBGene00007910
cyp-36A1	C34B7.3	WBGene00007913
C34C12.6	C34C12.6	WBGene00007925
dmd-10	C34D1.1	WBGene00007929
C34F6.9	C34F6.9	WBGene00007943
C34F6.10	C34F6.10	WBGene00007944
dmsr-8	C35A5.7	WBGene00007951
hda-11	C35A5.9	WBGene00007953
C35C5.10	C35C5.10	WBGene00007959
acs-19	C36A4.9	WBGene00007969
C36B1.9	C36B1.9	WBGene00007976
imp-1	C36B1.12	WBGene00007979
glb-11	C36E8.2	WBGene00007981
pxd-1	C36E8.3	WBGene00007982
sre-13	C38C6.4	WBGene00007997
slc-17.2	C38C10.2	WBGene00008000
nlp-48	C38C10.6	WBGene00008002
tbc-8	C38H2.1	WBGene00008018
C38H2.3	C38H2.3	WBGene00008020
C39B10.1	C39B10.1	WBGene00008021
lgc-41	C39B10.2	WBGene00008022
C39B10.5	C39B10.5	WBGene00008025
scl-8	C39E9.6	WBGene00008030
C40C9.3	C40C9.3	WBGene00008036
C40H1.3	C40H1.3	WBGene00008039
C40H1.8	C40H1.8	WBGene00008043
C40H5.2	C40H5.2	WBGene00008045
lron-4	C41C4.3	WBGene00008051
irld-25	C41G6.6	WBGene00008057
C41G7.7	C41G7.7	WBGene00008064
npr-18	C43C3.2	WBGene00008065
fbxb-65	C43D7.2	WBGene00008066
vps-50	C44B9.1	WBGene00008078
athp-1	C44B9.4	WBGene00008081
C44H4.4	C44H4.4	WBGene00008094
C44H4.6	C44H4.6	WBGene00008095
C44H4.8	C44H4.8	WBGene00008096
C46C2.2	C46C2.2	WBGene00008110
C46C2.6	C46C2.6	WBGene00008114
C46F11.6	C46F11.6	WBGene00008121
sre-21	C47A10.4	WBGene00008126
srab-12	C47A10.6	WBGene00008128
C47E8.3	C47E8.3	WBGene00008142
gasr-8	C47E8.6	WBGene00008144
C48B4.3	C48B4.3	WBGene00008168
C48D1.1	C48D1.1	WBGene00008177
C49A1.1	C49A1.1	WBGene00008184
best-10	C49A1.2	WBGene00008185
set-6	C49F5.2	WBGene00008206
nhr-167	C49F5.4	WBGene00008208
gem-1	C49F8.2	WBGene00008214
nhr-168	C50B6.8	WBGene00008221
lgc-48	C50B6.11	WBGene00008223
C50H2.4	C50H2.4	WBGene00008240
srsx-27	C51E3.2	WBGene00008248
srsx-28	C51E3.3	WBGene00008249
srsx-29	C51E3.4	WBGene00008250
srsx-30	C51E3.5	WBGene00008251
C51E3.6	C51E3.6	WBGene00008252
glb-12	C52A11.2	WBGene00008256
C52A11.3	C52A11.3	WBGene00008257
C52G5.3	C52G5.3	WBGene00008261
kcnl-4	C53A5.5	WBGene00008265
npr-10	C53C7.1	WBGene00008278
C53C7.3	C53C7.3	WBGene00008279
acc-2	C53D6.3	WBGene00008280
C54C6.4	C54C6.4	WBGene00008286
C54C6.5	C54C6.5	WBGene00008287
C54C6.6	C54C6.6	WBGene00008288
C54D10.5	C54D10.5	WBGene00008300
ncs-5	C54E10.2	WBGene00008307
C54E10.3	C54E10.3	WBGene00008308
C54E10.6	C54E10.6	WBGene00008310
C54G4.4	C54G4.4	WBGene00008314
C54G4.5	C54G4.5	WBGene00008315
C55A1.11	C55A1.11	WBGene00008326
srz-44	C55A1.12	WBGene00008327
frpr-5	C56A3.3	WBGene00008342
C56A3.6	C56A3.6	WBGene00008345
C56G7.3	C56G7.3	WBGene00008348
tpra-1	D1046.5	WBGene00008366
secs-1	D1054.13	WBGene00008379
D1081.4	D1081.4	WBGene00008382
D2023.3	D2023.3	WBGene00008407
D2089.3	D2089.3	WBGene00008434
DH11.5	DH11.5	WBGene00008438
mfb-1	DY3.6	WBGene00008439
usp-50	E01B7.1	WBGene00008441
pde-3	E01F3.1	WBGene00008443
E01G6.2	E01G6.2	WBGene00008450
E02A10.3	E02A10.3	WBGene00008453
E02A10.4	E02A10.4	WBGene00008454
E02H4.5	E02H4.5	WBGene00008463
E04D5.2	E04D5.2	WBGene00008481
E04D5.5	E04D5.5	WBGene00008484
srb-17	F01D4.7	WBGene00008489
F02A9.1	F02A9.1	WBGene00008513
F02C12.2	F02C12.2	WBGene00008516
irld-2	F02C12.4	WBGene00008518
F02D8.1	F02D8.1	WBGene00008520
F02D8.4	F02D8.4	WBGene00008521
nlp-59	F02D8.5	WBGene00008522
F02D10.2	F02D10.2	WBGene00008523
F02D10.3	F02D10.3	WBGene00008524
F07A5.2	F07A5.2	WBGene00008541
F07A5.4	F07A5.4	WBGene00008543
F07A11.1	F07A11.1	WBGene00008545
F07A11.4	F07A11.4	WBGene00008547
din-1	F07A11.6	WBGene00008549
F07B10.4	F07B10.4	WBGene00008550
lgc-36	F07B10.5	WBGene00008551
F07C6.4	F07C6.4	WBGene00008555
F07H5.7	F07H5.7	WBGene00008558
kcnl-2	F08A10.1	WBGene00008570
prmn-1	F08B12.1	WBGene00008571
F08G5.3	F08G5.3	WBGene00008582
ugt-65	F08G5.5	WBGene00008583
F08G12.1	F08G12.1	WBGene00008585
F08G12.3	F08G12.3	WBGene00008587
nlp-57	F08G12.8	WBGene00008589
F09A5.3	F09A5.3	WBGene00008600
mob-2	F09A5.4	WBGene00008601
F09B9.5	F09B9.5	WBGene00008604
F09B12.5	F09B12.5	WBGene00008609
F09C3.2	F09C3.2	WBGene00008610
fbxa-103	F09C3.4	WBGene00008612
fbxb-69	F09C3.5	WBGene00008613
nlp-79	F09E8.8	WBGene00008626
nhr-175	F09F3.10	WBGene00008630
fbxa-88	F10A3.2	WBGene00008632
fbxa-18	F10A3.3	WBGene00008633
F10B5.3	F10B5.3	WBGene00008640
tmem-138	F10B5.9	WBGene00008643
F10D11.3	F10D11.3	WBGene00008649
lron-5	F10F2.4	WBGene00008656
F11A5.3	F11A5.3	WBGene00008671
F11A5.4	F11A5.4	WBGene00008672
scrm-4	F11A6.2	WBGene00008681
mon-2	F11A10.4	WBGene00008685
F11A10.5	F11A10.5	WBGene00008686
F11C1.4	F11C1.4	WBGene00008693
F11C3.1	F11C3.1	WBGene00008695
F11E6.10	F11E6.10	WBGene00008713
F13A7.1	F13A7.1	WBGene00008724
sre-36	F13A7.13	WBGene00008728
F13B12.4	F13B12.4	WBGene00008732
F13B12.7	F13B12.7	WBGene00008734
gnrr-6	F13D2.2	WBGene00008736
gnrr-7	F13D2.3	WBGene00008737
F13D12.8	F13D12.8	WBGene00008742
F13E6.2	F13E6.2	WBGene00008746
sdz-13	F13E9.6	WBGene00008755
F13E9.8	F13E9.8	WBGene00008757
F13E9.11	F13E9.11	WBGene00008760
F13E9.12	F13E9.12	WBGene00008761
F13H10.5	F13H10.5	WBGene00008776
F14B6.2	F14B6.2	WBGene00008783
F14D7.3	F14D7.3	WBGene00008790
F14D7.8	F14D7.8	WBGene00008795
F14D7.9	F14D7.9	WBGene00008796
F14D7.11	F14D7.11	WBGene00008798
acp-2	F14E5.4	WBGene00008802
acp-4	F14E5.6	WBGene00008804
ntr-2	F14F4.1	WBGene00008808
srz-1	F14F8.3	WBGene00008814
srz-103	F14F8.4	WBGene00008815
srz-101	F14F8.12	WBGene00008818
shw-1	F14F11.1	WBGene00008819
nlp-55	F14F11.2	WBGene00008820
best-12	F14H3.2	WBGene00008821
sre-38	F15A4.1	WBGene00008837
sre-37	F15A4.3	WBGene00008839
F15A4.5	F15A4.5	WBGene00008840
pals-1	F15D3.8	WBGene00008858
F15G9.1	F15G9.1	WBGene00008865
F15G9.2	F15G9.2	WBGene00008866
F15G9.5	F15G9.5	WBGene00008868
F15H10.7	F15H10.7	WBGene00008874
ppfr-1	F16A11.3	WBGene00008878
F16B12.6	F16B12.6	WBGene00008882
nhr-281	F16B12.8	WBGene00008884
F16C3.1	F16C3.1	WBGene00008885
ser-5	F16D3.7	WBGene00008890
nhr-27	F16H9.2	WBGene00008901
phf-32	F17A2.3	WBGene00008902
F17C11.2	F17C11.2	WBGene00008914
pigt-1	F17C11.7	WBGene00008918
snx-17	F17H10.3	WBGene00008927
F18A11.5	F18A11.5	WBGene00008932
srz-16	F19B2.8	WBGene00008947
F19C6.2	F19C6.2	WBGene00008951
F19C6.3	F19C6.3	WBGene00008952
nekl-3	F19H6.1	WBGene00008956
glb-13	F19H6.2	WBGene00008957
flwr-1	F20D1.1	WBGene00008973
iglr-1	F20D1.7	WBGene00008977
srsx-2	F20E11.2	WBGene00008982
F20G2.6	F20G2.6	WBGene00008989
F21A3.2	F21A3.2	WBGene00008992
F21A3.4	F21A3.4	WBGene00008994
glb-14	F21A3.6	WBGene00008996
lgc-31	F21A3.7	WBGene00008997
arrd-28	F21A10.4	WBGene00009000
tyr-3	F21C3.2	WBGene00009001
F21D5.9	F21D5.9	WBGene00009014
phf-34	F21G4.4	WBGene00009025
F21G4.6	F21G4.6	WBGene00009027
F21H7.3	F21H7.3	WBGene00009029
F22B3.8	F22B3.8	WBGene00009039
F22B5.4	F22B5.4	WBGene00009042
F22G12.5	F22G12.5	WBGene00009065
F23A7.3	F23A7.3	WBGene00009068
F23A7.5	F23A7.5	WBGene00009070
F23D12.1	F23D12.1	WBGene00009085
F23D12.3	F23D12.3	WBGene00009087
F23H12.7	F23H12.7	WBGene00009095
rgef-1	F25B3.3	WBGene00009100
txt-10	F25D1.2	WBGene00009107
degt-1	F25D1.4	WBGene00009109
snx-27	F25H2.2	WBGene00009116
F25H2.3	F25H2.3	WBGene00009117
F25H5.2	F25H5.2	WBGene00009125
lurp-2	F25H9.1	WBGene00009134
lurp-3	F25H9.3	WBGene00009136
del-3	F26A3.6	WBGene00009144
F26C11.3	F26C11.3	WBGene00009147
F26F2.3	F26F2.3	WBGene00009168
pei-1	F27C8.5	WBGene00009185
F27D4.6	F27D4.6	WBGene00009190
F27E5.5	F27E5.5	WBGene00009194
F28C1.3	F28C1.3	WBGene00009201
aptf-4	F28C6.1	WBGene00009202
F28C6.9	F28C6.9	WBGene00009208
F28D1.6	F28D1.6	WBGene00009216
F28G4.3	F28G4.3	WBGene00009228
F28G4.4	F28G4.4	WBGene00009229
ceh-89	F28H6.2	WBGene00009231
sre-6	F28H7.9	WBGene00009242
F29D10.1	F29D10.1	WBGene00009250
F29D10.2	F29D10.2	WBGene00009251
ccdc-149	F29G6.2	WBGene00009258
calm-1	F30A10.1	WBGene00009260
F30A10.3	F30A10.3	WBGene00009262
glna-3	F30F8.2	WBGene00009271
F30F8.9	F30F8.9	WBGene00009276
F30F8.10	F30F8.10	WBGene00009277
npr-33	F31B9.1	WBGene00009278
F31B12.4	F31B12.4	WBGene00009283
F31C3.3	F31C3.3	WBGene00009285
zipt-1	F31C3.4	WBGene00009286
eva-1	F32A7.3	WBGene00009304
F32B4.1	F32B4.1	WBGene00009312
phm-2	F32B4.4	WBGene00009314
F32B4.5	F32B4.5	WBGene00009315
tbc-3	F32B6.8	WBGene00009322
best-13	F32B6.9	WBGene00009323
F32D8.15	F32D8.15	WBGene00009325
F32D8.1	F32D8.1	WBGene00009326
F32D8.2	F32D8.2	WBGene00009327
zzz-1	F32D8.10	WBGene00009333
F32G8.2	F32G8.2	WBGene00009338
ilkp-1	F33A8.6	WBGene00009354
F33C8.2	F33C8.2	WBGene00009357
F33E2.6	F33E2.6	WBGene00009362
F34D10.4	F34D10.4	WBGene00009374
arcp-1	F34D10.6	WBGene00009375
F34H10.1	F34H10.1	WBGene00009378
F34H10.4	F34H10.4	WBGene00009381
glb-15	F35B12.8	WBGene00009387
F35C5.3	F35C5.3	WBGene00009391
F35C5.4	F35C5.4	WBGene00009392
ddn-2	F35C5.11	WBGene00009399
F35C11.3	F35C11.3	WBGene00009402
oac-19	F35E2.6	WBGene00009413
F35E2.8	F35E2.8	WBGene00009415
F35E2.9	F35E2.9	WBGene00009416
madf-2	F36D1.1	WBGene00009461
sre-22	F36D1.2	WBGene00009462
F36D1.9	F36D1.9	WBGene00009468
F36G3.3	F36G3.3	WBGene00009484
F36G9.13	F36G9.13	WBGene00009489
bigr-1	F37H8.3	WBGene00009512
F38B2.2	F38B2.2	WBGene00009529
F38B7.3	F38B7.3	WBGene00009534
F38E11.6	F38E11.6	WBGene00009543
fbxb-3	F38H4.2	WBGene00009546
F38H4.3	F38H4.3	WBGene00009547
F38H4.4	F38H4.4	WBGene00009548
F39B2.8	F39B2.8	WBGene00009558
flp-22	F39H2.1	WBGene00009562
srsx-1	F40D4.5	WBGene00009566
srz-66	F40D4.9	WBGene00009569
F40E10.6	F40E10.6	WBGene00009574
arrd-6	F40F8.8	WBGene00009579
xbx-6	F40F9.1	WBGene00009580
cal-7	F40F9.8	WBGene00009585
mig-38	F40F11.2	WBGene00009587
npr-6	F41E7.3	WBGene00009619
F41E7.6	F41E7.6	WBGene00009622
F41E7.7	F41E7.7	WBGene00009623
F41E7.9	F41E7.9	WBGene00009625
sprr-2	F42D1.3	WBGene00009629
F42E8.1	F42E8.1	WBGene00009630
ttyh-1	F42E11.2	WBGene00009632
F42E11.3	F42E11.3	WBGene00009633
F43D2.3	F43D2.3	WBGene00009652
sly-1	F43D9.3	WBGene00009654
srxa-16	F44G3.5	WBGene00009707
F44G4.7	F44G4.7	WBGene00009716
dep-1	F44G4.8	WBGene00009717
F45D3.2	F45D3.2	WBGene00009722
lips-1	F45E6.4	WBGene00009727
sdz-19	F45E6.6	WBGene00009728
hecw-1	F45H7.6	WBGene00009738
F45H10.5	F45H10.5	WBGene00009742
sptf-1	F45H11.1	WBGene00009743
F46A8.8	F46A8.8	WBGene00009751
scrm-6	F46A8.10	WBGene00009753
srz-18	F46B3.11	WBGene00009763
F46B6.2	F46B6.2	WBGene00009768
F46B6.9	F46B6.9	WBGene00009774
F46C5.2	F46C5.2	WBGene00009779
F46C5.4	F46C5.4	WBGene00009780
F46C5.7	F46C5.7	WBGene00009782
F46F2.5	F46F2.5	WBGene00009789
lgc-47	F47A4.1	WBGene00009799
rrc-1	F47A4.3	WBGene00009800
F47B8.2	F47B8.2	WBGene00009803
srm-4	F47B8.7	WBGene00009808
srm-6	F47B8.9	WBGene00009810
F47B10.3	F47B10.3	WBGene00009814
clec-113	F47G4.1	WBGene00009822
gpdh-1	F47G4.3	WBGene00009824
F47G4.4	F47G4.4	WBGene00009825
F47G4.5	F47G4.5	WBGene00009826
hmg-6	F47G4.6	WBGene00009827
F48C5.2	F48C5.2	WBGene00009843
cwp-5	F48C11.2	WBGene00009844
F48F7.5	F48F7.5	WBGene00009850
fbxb-67	F49B2.2	WBGene00009862
F49C5.3	F49C5.3	WBGene00009866
F49C5.4	F49C5.4	WBGene00009867
F49C5.5	F49C5.5	WBGene00009868
F49C12.4	F49C12.4	WBGene00009874
glb-17	F49E2.4	WBGene00009887
scl-9	F49E11.4	WBGene00009890
F49E12.7	F49E12.7	WBGene00009900
F49E12.8	F49E12.8	WBGene00009901
srz-94	F49H6.11	WBGene00009912
F52A8.3	F52A8.3	WBGene00009916
glb-18	F52A8.4	WBGene00009917
abts-1	F52B5.1	WBGene00009920
cfp-1	F52B11.1	WBGene00009924
F52B11.2	F52B11.2	WBGene00009925
F52D10.4	F52D10.4	WBGene00009931
lsl-1	F52F12.4	WBGene00009937
F52F12.5	F52F12.5	WBGene00009938
ztf-11	F52F12.6	WBGene00009939
F53A2.1	F53A2.1	WBGene00009949
F53A2.3	F53A2.3	WBGene00009951
madd-4	F53B6.2	WBGene00009958
frpr-9	F53B7.2	WBGene00009965
F53B7.4	F53B7.4	WBGene00009967
F53B7.7	F53B7.7	WBGene00009969
F53F4.4	F53F4.4	WBGene00009988
srsx-35	F53F8.2	WBGene00009999
F53F8.6	F53F8.6	WBGene00010003
F53H2.3	F53H2.3	WBGene00010006
F53H4.6	F53H4.6	WBGene00010011
saeg-1	F53H10.2	WBGene00010012
F54B3.2	F54B3.2	WBGene00010014
srbc-50	F54B8.8	WBGene00010022
srbc-51	F54B8.9	WBGene00010023
srbc-54	F54B8.11	WBGene00010025
F54B11.7	F54B11.7	WBGene00010030
F54C9.7	F54C9.7	WBGene00010043
F54C9.11	F54C9.11	WBGene00010045
F54D1.1	F54D1.1	WBGene00010046
F54E4.2	F54E4.2	WBGene00010058
F54E4.3	F54E4.3	WBGene00010059
F54E4.4	F54E4.4	WBGene00010060
F54F11.1	F54F11.1	WBGene00010069
sre-45	F54F11.3	WBGene00010071
F54F12.2	F54F12.2	WBGene00010073
irld-34	F54G8.1	WBGene00010074
rskd-1	F55C5.7	WBGene00010096
F55C10.5	F55C10.5	WBGene00010109
nkb-3	F55F3.3	WBGene00010117
F55F3.4	F55F3.4	WBGene00010118
F55G7.1	F55G7.1	WBGene00010119
F55G7.3	F55G7.3	WBGene00010121
F55H2.5	F55H2.5	WBGene00010131
ztf-26	F55H12.6	WBGene00010137
anoh-1	F56A8.1	WBGene00010138
F56A8.3	F56A8.3	WBGene00010139
F56A8.8	F56A8.8	WBGene00010142
F56A12.2	F56A12.2	WBGene00010143
F56C4.1	F56C4.1	WBGene00010144
glb-19	F56C4.3	WBGene00010146
F56G4.6	F56G4.6	WBGene00010161
yif-1	F57A8.2	WBGene00010178
F57A8.4	F57A8.4	WBGene00010179
fipr-13	F57A8.8	WBGene00010183
nhr-283	F57A10.6	WBGene00010186
F57B1.1	F57B1.1	WBGene00010187
F57B1.5	F57B1.5	WBGene00010188
dmsr-1	F57B7.1	WBGene00010191
F57B7.2	F57B7.2	WBGene00010192
F57C7.4	F57C7.4	WBGene00010200
slc-9B.2	F57G8.5	WBGene00010214
sre-31	F57G9.1	WBGene00010217
sre-30	F57G9.2	WBGene00010218
sre-29	F57G9.4	WBGene00010220
clec-161	F58A4.5	WBGene00010228
F58B4.3	F58B4.3	WBGene00010236
F58B4.6	F58B4.6	WBGene00010239
F58D12.3	F58D12.3	WBGene00010250
ric-7	F58E10.1	WBGene00010259
droe-4	F58E10.7	WBGene00010262
acc-1	F58G6.4	WBGene00010275
F58G6.8	F58G6.8	WBGene00010278
rde-12	F58G11.2	WBGene00010280
F58H1.2	F58H1.2	WBGene00010285
F58H1.5	F58H1.5	WBGene00010288
F58H1.7	F58H1.7	WBGene00010290
F58H10.1	F58H10.1	WBGene00010291
F59A1.11	F59A1.11	WBGene00010297
F59A1.12	F59A1.12	WBGene00010298
golg-4	F59A2.6	WBGene00010306
F59B2.8	F59B2.8	WBGene00010310
F59B2.13	F59B2.13	WBGene00010315
F59B8.1	F59B8.1	WBGene00010316
F59B10.2	F59B10.2	WBGene00010318
pcdr-1	F59D12.1	WBGene00010329
F59F3.6	F59F3.6	WBGene00010335
F59F5.5	F59F5.5	WBGene00010344
dyf-18	H01G02.2	WBGene00010349
H01G02.3	H01G02.3	WBGene00010350
H05L14.1	H05L14.1	WBGene00010366
H05L14.2	H05L14.2	WBGene00010367
H09F14.1	H09F14.1	WBGene00010375
H12D21.11	H12D21.11	WBGene00010387
srz-42	H12I19.1	WBGene00010388
srz-59	H12I19.7	WBGene00010394
hpa-1	H25K10.5	WBGene00010414
irld-39	H25K10.6	WBGene00010415
zmp-5	H36L18.1	WBGene00010423
H40L08.3	H40L08.3	WBGene00010434
magi-1	K01A6.2	WBGene00010444
K01A6.5	K01A6.5	WBGene00010447
K01A6.6	K01A6.6	WBGene00010448
K01A11.1	K01A11.1	WBGene00010449
fozi-1	K01B6.1	WBGene00010453
K01B6.4	K01B6.4	WBGene00010455
K01C8.2	K01C8.2	WBGene00010457
K01F9.2	K01F9.2	WBGene00010475
rnf-113	K01G5.1	WBGene00010476
tasp-1	K01G5.9	WBGene00010480
K01G5.10	K01G5.10	WBGene00010481
K02D3.1	K02D3.1	WBGene00010504
K02E2.1	K02E2.1	WBGene00010506
cpx-2	K03A11.2	WBGene00010520
srz-74	K03D3.1	WBGene00010527
srz-61	K03D3.4	WBGene00010530
ptp-4	K04D7.4	WBGene00010558
K04D7.6	K04D7.6	WBGene00010559
K04H4.5	K04H4.5	WBGene00010574
flp-25	K04H4.7	WBGene00010575
K05C4.9	K05C4.9	WBGene00010585
sol-2	K05C4.11	WBGene00010587
srz-14	K05D4.3	WBGene00010588
srz-13	K05D4.8	WBGene00010590
K05D4.9	K05D4.9	WBGene00010591
K06A4.2	K06A4.2	WBGene00010592
nhr-196	K06B4.5	WBGene00010600
nhr-268	K06B4.6	WBGene00010601
nhr-197	K06B4.7	WBGene00010602
nhr-198	K06B4.8	WBGene00010603
nhr-199	K06B4.10	WBGene00010604
K06G5.3	K06G5.3	WBGene00010607
cri-1	K07A1.7	WBGene00010614
K07C5.9	K07C5.9	WBGene00010632
K07F5.16	K07F5.16	WBGene00010640
mks-6	K07G5.3	WBGene00010642
K08C7.1	K08C7.1	WBGene00010646
K08C7.4	K08C7.4	WBGene00010647
bath-37	K08E4.5	WBGene00010669
eak-7	K08E7.1	WBGene00010671
K08E7.6	K08E7.6	WBGene00010674
srz-12	K08G2.7	WBGene00010688
K08H2.7	K08H2.7	WBGene00010693
bgnt-1.5	K08H2.9	WBGene00010694
nipi-3	K09A9.1	WBGene00010700
cyp-14A2	K09A11.3	WBGene00010706
phf-33	K09A11.5	WBGene00010708
lge-1	K09C8.4	WBGene00010716
K09E4.4	K09E4.4	WBGene00010722
K09E9.1	K09E9.1	WBGene00010724
erv-46	K09E9.2	WBGene00010725
K09E9.3	K09E9.3	WBGene00010726
frpr-15	K10C8.2	WBGene00010735
istr-1	K10C8.3	WBGene00010736
K10C8.4	K10C8.4	WBGene00010737
lgc-49	K10D6.1	WBGene00010741
K10D6.4	K10D6.4	WBGene00010744
K10G9.2	K10G9.2	WBGene00010756
pad-2	K10G9.3	WBGene00010757
K11D2.4	K11D2.4	WBGene00010770
poml-1	K11E4.3	WBGene00010775
twk-48	K11H3.7	WBGene00010784
clip-1	M01A8.2	WBGene00010796
srsx-37	M01B2.7	WBGene00010800
M01B2.8	M01B2.8	WBGene00010801
srsx-39	M01B2.9	WBGene00010802
M01B2.10	M01B2.10	WBGene00010803
pitp-1	M01F1.7	WBGene00010813
M02B1.3	M02B1.3	WBGene00010828
M03B6.1	M03B6.1	WBGene00010833
M03C11.1	M03C11.1	WBGene00010838
M03C11.3	M03C11.3	WBGene00010840
M04B2.6	M04B2.6	WBGene00010848
M04B2.7	M04B2.7	WBGene00010849
M04C7.3	M04C7.3	WBGene00010854
M04C7.4	M04C7.4	WBGene00010855
M04C9.3	M04C9.3	WBGene00010858
M04C9.4	M04C9.4	WBGene00010859
M04D8.5	M04D8.5	WBGene00010863
xbx-3	M04D8.6	WBGene00010864
M04D8.7	M04D8.7	WBGene00010865
M05B5.3	M05B5.3	WBGene00010871
trpa-2	M05B5.6	WBGene00010873
M7.7	M7.7	WBGene00010883
M7.8	M7.8	WBGene00010884
M7.12	M7.12	WBGene00010887
nphp-1	M28.7	WBGene00010898
mrps-34	M88.2	WBGene00010905
M110.8	M110.8	WBGene00010916
M117.1	M117.1	WBGene00010918
M117.4	M117.4	WBGene00010920
srt-45	M162.3	WBGene00010929
ztf-14	M163.2	WBGene00010936
M163.5	M163.5	WBGene00010937
M176.5	M176.5	WBGene00010944
srt-44	M199.1	WBGene00010950
R01E6.2	R01E6.2	WBGene00010968
glb-20	R01E6.6	WBGene00010970
R01E6.7	R01E6.7	WBGene00010971
rip-1	R01H10.5	WBGene00010973
bbs-5	R01H10.6	WBGene00010974
R02D5.4	R02D5.4	WBGene00010978
R02D5.6	R02D5.6	WBGene00010979
flp-32	R03A10.2	WBGene00010982
sprr-1	R03A10.6	WBGene00010986
ceh-90	R03E1.4	WBGene00010995
hpo-30	R04F11.1	WBGene00011014
R05D7.3	R05D7.3	WBGene00011028
sdz-26	R06A4.6	WBGene00011049
R06C1.6	R06C1.6	WBGene00011060
ceh-62	R06F6.6	WBGene00011069
R07A4.2	R07A4.2	WBGene00011073
R07A4.4	R07A4.4	WBGene00011075
R07B1.5	R07B1.5	WBGene00011077
R07B1.11	R07B1.11	WBGene00011082
R07D5.2	R07D5.2	WBGene00011101
R07E5.17	R07E5.17	WBGene00011121
R07H5.9	R07H5.9	WBGene00011129
R07H5.11	R07H5.11	WBGene00011131
R08A2.2	R08A2.2	WBGene00011133
fbxa-147	R08A2.4	WBGene00011135
R08A2.7	R08A2.7	WBGene00011137
nlp-66	R08B4.5	WBGene00011141
R08D7.5	R08D7.5	WBGene00011145
pde-2	R08D7.6	WBGene00011146
R10D12.10	R10D12.10	WBGene00011191
srh-24	R10D12.11	WBGene00011192
srw-145	R10D12.17	WBGene00011197
R10E4.7	R10E4.7	WBGene00011203
R10E9.2	R10E9.2	WBGene00011214
R10E11.5	R10E11.5	WBGene00011217
R10H10.4	R10H10.4	WBGene00011223
nlp-67	R11.2	WBGene00011227
R11.3	R11.3	WBGene00011228
ugt-59	R11A8.3	WBGene00011238
R11D1.1	R11D1.1	WBGene00011242
R11D1.2	R11D1.2	WBGene00011243
R11D1.7	R11D1.7	WBGene00011246
glb-22	R11H6.3	WBGene00011251
R12G8.1	R12G8.1	WBGene00011254
R12H7.4	R12H7.4	WBGene00011255
miz-1	R13.4	WBGene00011259
nphp-4	R13H4.1	WBGene00011261
pho-8	R13H4.3	WBGene00011262
R13H4.5	R13H4.5	WBGene00011263
R13H4.7	R13H4.7	WBGene00011265
asd-1	R74.5	WBGene00011279
R74.8	R74.8	WBGene00011282
ttbk-7	R90.1	WBGene00011283
glb-24	R90.5	WBGene00011287
R102.2	R102.2	WBGene00011289
R102.3	R102.3	WBGene00011290
glb-21	R102.9	WBGene00011296
R107.2	R107.2	WBGene00011298
R107.5	R107.5	WBGene00011300
pnn-1	R186.7	WBGene00011308
T01B7.9	T01B7.9	WBGene00011314
mbr-1	T01C1.2	WBGene00011315
T01C1.4	T01C1.4	WBGene00011317
T01D3.1	T01D3.1	WBGene00011326
hlh-34	T01D3.2	WBGene00011327
T01G1.2	T01G1.2	WBGene00011337
ugt-30	T01G5.2	WBGene00011340
rskn-1	T01H8.1	WBGene00011352
lgc-13	T01H10.1	WBGene00011354
lgc-14	T01H10.2	WBGene00011355
lgc-16	T01H10.5	WBGene00011358
lgc-18	T01H10.7	WBGene00011360
T02C1.1	T02C1.1	WBGene00011365
T02C1.2	T02C1.2	WBGene00011366
T02D1.4	T02D1.4	WBGene00011371
npr-26	T02D1.6	WBGene00011372
T02E1.8	T02E1.8	WBGene00011380
npr-25	T02E9.1	WBGene00011381
dop-5	T02E9.3	WBGene00011382
T02E9.5	T02E9.5	WBGene00011383
sbt-1	T03D8.3	WBGene00011392
T03D8.6	T03D8.6	WBGene00011393
T03F7.5	T03F7.5	WBGene00011402
T04B2.7	T04B2.7	WBGene00011425
T04C10.3	T04C10.3	WBGene00011426
nlp-80	T04C12.3	WBGene00011428
pde-1	T04D3.3	WBGene00011433
T04D3.5	T04D3.5	WBGene00011434
T04F8.3	T04F8.3	WBGene00011442
noca-2	T04F8.6	WBGene00011444
ugt-56	T04H1.8	WBGene00011453
lron-14	T05A1.3	WBGene00011454
ttr-14	T05A10.3	WBGene00011460
T05B9.2	T05B9.2	WBGene00011465
T05C12.4	T05C12.4	WBGene00011468
T05C12.8	T05C12.8	WBGene00011471
T05C12.11	T05C12.11	WBGene00011473
T05D4.2	T05D4.2	WBGene00011475
T05F1.7	T05F1.7	WBGene00011492
pzf-1	T05G11.1	WBGene00011505
gpcp-2	T05H10.7	WBGene00011511
T05H10.8	T05H10.8	WBGene00011512
T06D8.2	T06D8.2	WBGene00011523
rsbp-1	T06D10.1	WBGene00011531
T06E4.7	T06E4.7	WBGene00011534
fbxa-135	T06E6.5	WBGene00011539
srbc-63	T06E6.11	WBGene00011541
T06G6.3	T06G6.3	WBGene00011545
T06G6.4	T06G6.4	WBGene00011546
T06G6.12	T06G6.12	WBGene00011551
ugt-50	T07C5.1	WBGene00011564
nhr-272	T07C5.2	WBGene00011565
nhr-214	T07C5.3	WBGene00011566
nhr-26	T07C5.5	WBGene00011568
sre-28	T07C12.6	WBGene00011570
T07C12.10	T07C12.10	WBGene00011574
madf-4	T07C12.11	WBGene00011575
npr-20	T07D4.1	WBGene00011578
T07D10.1	T07D10.1	WBGene00011581
ntr-1	T07D10.2	WBGene00011582
flp-33	T07D10.6	WBGene00011586
T08D2.7	T08D2.7	WBGene00011612
T08D2.8	T08D2.8	WBGene00011613
T08G11.3	T08G11.3	WBGene00011630
T09B9.3	T09B9.3	WBGene00011644
T09B9.4	T09B9.4	WBGene00011645
T09B9.5	T09B9.5	WBGene00011646
clec-47	T09F5.9	WBGene00011668
T10B9.9	T10B9.9	WBGene00011678
T10B10.4	T10B10.4	WBGene00011681
snt-7	T10B10.5	WBGene00011682
T10G3.2	T10G3.2	WBGene00011693
T10G3.4	T10G3.4	WBGene00011695
T10H4.4	T10H4.4	WBGene00011697
srab-17	T11A5.2	WBGene00011701
srab-18	T11A5.3	WBGene00011702
clp-9	T11A5.6	WBGene00011705
T11B7.2	T11B7.2	WBGene00011707
T11F9.1	T11F9.1	WBGene00011709
T11F9.10	T11F9.10	WBGene00011712
T11G6.4	T11G6.4	WBGene00011719
T11G6.5	T11G6.5	WBGene00011720
T12A7.2	T12A7.2	WBGene00011723
set-16	T12D8.1	WBGene00011729
arrd-17	T12D8.4	WBGene00011732
sre-4	T13F2.5	WBGene00011745
T13F3.7	T13F3.7	WBGene00011754
T13H5.1	T13H5.1	WBGene00011755
frpr-17	T14C1.1	WBGene00011765
T14G8.4	T14G8.4	WBGene00011772
ttr-54	T14G10.4	WBGene00011774
copg-1	T14G10.5	WBGene00011775
nep-21	T16A9.4	WBGene00011794
T16A9.5	T16A9.5	WBGene00011795
T16H12.3	T16H12.3	WBGene00011813
T18D3.9	T18D3.9	WBGene00011826
T19A6.4	T19A6.4	WBGene00011829
T19C4.5	T19C4.5	WBGene00011839
T20B3.14	T20B3.14	WBGene00011854
clec-183	T20D3.1	WBGene00011855
srz-6	T21B4.1	WBGene00011876
ador-1	T21B4.4	WBGene00011878
cutl-15	T21B10.6	WBGene00011888
T21C9.11	T21C9.11	WBGene00011896
nlp-68	T21C12.3	WBGene00011899
T21E8.5	T21E8.5	WBGene00011903
T22C8.1	T22C8.1	WBGene00011922
chhy-1	T22C8.2	WBGene00011923
scrm-1	T22H2.5	WBGene00011935
ilc-17.1	T22H6.1	WBGene00011937
T23B5.4	T23B5.4	WBGene00011941
cdka-1	T23F11.3	WBGene00011955
T23F11.4	T23F11.4	WBGene00011956
T23G5.2	T23G5.2	WBGene00011962
xbx-5	T24A11.2	WBGene00011974
T24B8.3	T24B8.3	WBGene00011977
T24B8.7	T24B8.7	WBGene00011980
fbxa-81	T24C2.4	WBGene00011983
T24D5.2	T24D5.2	WBGene00011990
T24F1.4	T24F1.4	WBGene00011996
nlp-51	T24F1.5	WBGene00011997
T24H10.4	T24H10.4	WBGene00012002
2021-06-01	T24H10.7	WBGene00012005
T25B9.3	T25B9.3	WBGene00012009
inpp-1	T25B9.10	WBGene00012016
dkf-2	T25E12.4	WBGene00012019
T26C5.5	T26C5.5	WBGene00012035
T26E3.10	T26E3.10	WBGene00012042
irld-52	T26E4.1	WBGene00012043
T26E4.2	T26E4.2	WBGene00012044
nhr-285	T26E4.16	WBGene00012056
T26G10.4	T26G10.4	WBGene00012061
T26G10.5	T26G10.5	WBGene00012062
fbxb-115	T26H2.2	WBGene00012064
T26H8.4	T26H8.4	WBGene00012072
cpd-2	T27A8.1	WBGene00012073
npr-15	T27D1.3	WBGene00012084
T27E7.3	T27E7.3	WBGene00012088
T27E7.4	T27E7.4	WBGene00012089
T27E7.5	T27E7.5	WBGene00012090
T27E9.6	T27E9.6	WBGene00012096
acc-4	T27E9.9	WBGene00012099
sipa-1	T27F2.2	WBGene00012100
T27F6.1	T27F6.1	WBGene00012102
clec-12	T27F6.2	WBGene00012103
T28B8.4	T28B8.4	WBGene00012115
del-4	T28B8.5	WBGene00012116
T28B11.1	T28B11.1	WBGene00012117
T28D6.4	T28D6.4	WBGene00012124
T28D6.5	T28D6.5	WBGene00012125
T28D6.7	T28D6.7	WBGene00012127
nra-1	T28F3.1	WBGene00012128
slc-17.4	T28F3.4	WBGene00012130
T28F3.5	T28F3.5	WBGene00012131
ifta-2	T28F3.6	WBGene00012132
T28F3.9	T28F3.9	WBGene00012135
asic-2	T28F4.2	WBGene00012137
T28F4.4	T28F4.4	WBGene00012139
nlp-46	T28H10.4	WBGene00012145
VH15N14R.1	VH15N14R.1	WBGene00012151
VY10G11R.1	VY10G11R.1	WBGene00012159
VZK822L.2	VZK822L.2	WBGene00012163
glb-27	W01C9.5	WBGene00012178
srt-11	W01D2.4	WBGene00012181
osta-3	W01D2.5	WBGene00012182
mnr-1	W01F3.1	WBGene00012184
vps-25	W02A11.2	WBGene00012193
toe-4	W02A11.3	WBGene00012194
W02B8.1	W02B8.1	WBGene00012197
W02D9.9	W02D9.9	WBGene00012215
W02D9.10	W02D9.10	WBGene00012216
W02H3.1	W02H3.1	WBGene00012217
W03G11.4	W03G11.4	WBGene00012226
W03H9.2	W03H9.2	WBGene00012228
clpr-1	W04A4.4	WBGene00012233
W04A4.6	W04A4.6	WBGene00012235
rbm-25	W04D2.6	WBGene00012245
sulp-7	W04G3.6	WBGene00012259
dhc-4	W05B2.4	WBGene00012272
W05B5.1	W05B5.1	WBGene00012274
npr-14	W05B5.2	WBGene00012275
W05E10.2	W05E10.2	WBGene00012281
W05E10.5	W05E10.5	WBGene00012282
W05H5.2	W05H5.2	WBGene00012284
sre-33	W05H5.6	WBGene00012287
sre-32	W05H5.7	WBGene00012288
W05H12.1	W05H12.1	WBGene00012289
W05H12.2	W05H12.2	WBGene00012290
spe-46	W06D4.2	WBGene00012296
cutl-4	W06D12.1	WBGene00012304
ztf-6	W06H12.1	WBGene00012317
srxa-6	W07A8.5	WBGene00012321
W07A12.8	W07A12.8	WBGene00012325
W07E11.1	W07E11.1	WBGene00012326
W07G1.1	W07G1.1	WBGene00012328
sre-44	W07G1.2	WBGene00012329
rpi-1	W07G1.5	WBGene00012332
sre-43	W07G1.6	WBGene00012333
scyl-1	W07G4.3	WBGene00012337
dct-15	W08D2.3	WBGene00012340
W08G11.3	W08G11.3	WBGene00012347
W09G3.1	W09G3.1	WBGene00012365
W09G3.6	W09G3.6	WBGene00012369
W09G3.7	W09G3.7	WBGene00012370
W09H1.1	W09H1.1	WBGene00012372
agef-1	Y6B3A.1	WBGene00012386
Y6B3B.1	Y6B3B.1	WBGene00012387
Y6B3B.4	Y6B3B.4	WBGene00012389
Y6B3B.7	Y6B3B.7	WBGene00012391
srz-91	Y6G8.4	WBGene00012406
Y7A5A.7	Y7A5A.7	WBGene00012413
Y9C2UA.1	Y9C2UA.1	WBGene00012421
Y11D7A.8	Y11D7A.8	WBGene00012432
nlp-53	Y12A6A.2	WBGene00012440
glb-28	Y15E3A.2	WBGene00012441
Y15E3A.3	Y15E3A.3	WBGene00012442
nhr-230	Y17D7A.1	WBGene00012446
Y17D7B.2	Y17D7B.2	WBGene00012450
Y17D7C.2	Y17D7C.2	WBGene00012456
glb-29	Y17G7B.6	WBGene00012461
Y17G7B.20	Y17G7B.20	WBGene00012471
Y17G7B.21	Y17G7B.21	WBGene00012472
Y17G7B.22	Y17G7B.22	WBGene00012473
Y18D10A.4	Y18D10A.4	WBGene00012477
Y26D4A.5	Y26D4A.5	WBGene00012503
Y26E6A.2	Y26E6A.2	WBGene00012513
Y32B12B.2	Y32B12B.2	WBGene00012522
pap-1	Y32F6A.3	WBGene00012528
irld-55	Y37A1B.8	WBGene00012541
irld-56	Y37A1B.9	WBGene00012542
nkcc-1	Y37A1C.1	WBGene00012543
Y37D8A.5	Y37D8A.5	WBGene00012547
Y37D8A.6	Y37D8A.6	WBGene00012548
Y37H2A.7	Y37H2A.7	WBGene00012567
fbxa-213	Y37H2C.3	WBGene00012574
Y37H9A.1	Y37H9A.1	WBGene00012576
Y37H9A.2	Y37H9A.2	WBGene00012577
ccct-1	Y37H9A.3	WBGene00012578
Y38E10A.8	Y38E10A.8	WBGene00012586
Y38E10A.9	Y38E10A.9	WBGene00012587
Y38F1A.4	Y38F1A.4	WBGene00012607
dct-14	Y38H6C.3	WBGene00012616
Y38H6C.8	Y38H6C.8	WBGene00012621
Y38H6C.9	Y38H6C.9	WBGene00012622
Y38H6C.13	Y38H6C.13	WBGene00012625
famh-161	Y38H6C.14	WBGene00012626
Y38H6C.20	Y38H6C.20	WBGene00012632
Y39A1A.2	Y39A1A.2	WBGene00012642
rabx-5	Y39A1A.5	WBGene00012644
mrpl-22	Y39A1A.6	WBGene00012645
Y39B6A.7	Y39B6A.7	WBGene00012669
dyf-17	Y39B6A.11	WBGene00012673
bed-1	Y39B6A.12	WBGene00012674
ztf-20	Y39B6A.46	WBGene00012702
sre-18	Y39C12A.3	WBGene00012705
sre-16	Y39C12A.5	WBGene00012707
sre-19	Y39C12A.6	WBGene00012708
sre-15	Y39C12A.7	WBGene00012709
dhhc-8	Y39E4B.7	WBGene00012718
Y39E4B.13	Y39E4B.13	WBGene00012721
Y39G8B.2	Y39G8B.2	WBGene00012723
sre-48	Y39G8B.3	WBGene00012724
sre-47	Y39G8B.4	WBGene00012725
xrn-1	Y39G8C.1	WBGene00012730
Y39G8C.2	Y39G8C.2	WBGene00012731
Y41C4A.6	Y41C4A.6	WBGene00012753
Y41C4A.7	Y41C4A.7	WBGene00012754
Y41C4A.17	Y41C4A.17	WBGene00012760
atln-2	Y41E3.3	WBGene00012763
Y41E3.7	Y41E3.7	WBGene00012765
hrpu-1	Y41E3.11	WBGene00012769
srt-47	Y41E3.12	WBGene00012770
srt-49	Y41E3.14	WBGene00012772
srt-50	Y41E3.17	WBGene00012775
cdkl-1	Y42A5A.4	WBGene00012779
Y43D4A.2	Y43D4A.2	WBGene00012788
Y43F4A.1	Y43F4A.1	WBGene00012796
Y43F4A.4	Y43F4A.4	WBGene00012799
slcr-46.2	Y43F8A.5	WBGene00012811
Y43F8B.2	Y43F8B.2	WBGene00012813
dyf-19	Y43F8C.4	WBGene00012826
Y43F8C.6	Y43F8C.6	WBGene00012828
Y43F8C.11	Y43F8C.11	WBGene00012833
Y43F8C.17	Y43F8C.17	WBGene00012838
srxa-14	Y44A6B.1	WBGene00012846
srxa-15	Y44A6B.2	WBGene00012847
Y44A6D.1	Y44A6D.1	WBGene00012852
Y44A6D.2	Y44A6D.2	WBGene00012853
Y44A6D.5	Y44A6D.5	WBGene00012855
Y44A6D.6	Y44A6D.6	WBGene00012856
pbo-5	Y44A6E.1	WBGene00012857
Y45F3A.4	Y45F3A.4	WBGene00012861
Y45F10D.15	Y45F10D.15	WBGene00012893
tbc-17	Y46G5A.1	WBGene00012894
cnp-2	Y46G5A.10	WBGene00012901
spds-1	Y46G5A.19	WBGene00012909
lgc-35	Y46G5A.26	WBGene00012915
Y47D3A.1	Y47D3A.1	WBGene00012922
mib-1	Y47D3A.22	WBGene00012933
Y47D3A.32	Y47D3A.32	WBGene00012938
dhhc-2	Y47H9C.2	WBGene00012948
dmsr-5	Y48A6B.1	WBGene00012962
kvs-4	Y48A6B.6	WBGene00012967
Y48A6C.4	Y48A6C.4	WBGene00012977
jmjd-2	Y48B6A.11	WBGene00012982
Y48C3A.5	Y48C3A.5	WBGene00012989
sam-10	Y48C3A.8	WBGene00012990
dmsr-3	Y48C3A.11	WBGene00012993
Y48C3A.12	Y48C3A.12	WBGene00012994
Y48C3A.18	Y48C3A.18	WBGene00012997
rpoa-1	Y48E1A.1	WBGene00012999
ddl-2	Y48E1B.1	WBGene00013000
Y48E1B.3	Y48E1B.3	WBGene00013002
Y48E1B.8	Y48E1B.8	WBGene00013007
snx-14	Y48E1B.14	WBGene00013011
Y48E1C.1	Y48E1C.1	WBGene00013014
Y48E1C.4	Y48E1C.4	WBGene00013017
Y48G10A.6	Y48G10A.6	WBGene00013023
efhc-1	Y49A10A.1	WBGene00013028
cccp-1	Y49E10.23	WBGene00013042
arrd-16	Y49E10.24	WBGene00013043
Y51A2A.4	Y51A2A.4	WBGene00013060
Y51A2B.2	Y51A2B.2	WBGene00013066
Y51A2B.8	Y51A2B.8	WBGene00013071
Y51A2D.1	Y51A2D.1	WBGene00013072
ints-5	Y51A2D.7	WBGene00013075
mcd-1	Y51H1A.6	WBGene00013096
Y51H4A.1	Y51H4A.1	WBGene00013098
zip-7	Y51H4A.4	WBGene00013100
set-26	Y51H4A.12	WBGene00013106
Y51H4A.13	Y51H4A.13	WBGene00013107
sta-1	Y51H4A.17	WBGene00013111
Y52B11A.3	Y52B11A.3	WBGene00013123
Y52B11A.4	Y52B11A.4	WBGene00013124
clec-92	Y52B11A.5	WBGene00013125
Y53F4B.10	Y53F4B.10	WBGene00013157
Y53F4B.12	Y53F4B.12	WBGene00013159
Y53F4B.18	Y53F4B.18	WBGene00013164
Y53F4B.20	Y53F4B.20	WBGene00013166
Y53F4B.21	Y53F4B.21	WBGene00013167
rsy-1	Y53H1A.1	WBGene00013177
npr-34	Y54E2A.1	WBGene00013187
Y54E2A.5	Y54E2A.5	WBGene00013190
Y54E2A.7	Y54E2A.7	WBGene00013192
Y54E2A.10	Y54E2A.10	WBGene00013195
Y54G11A.1	Y54G11A.1	WBGene00013212
Y54G11A.9	Y54G11A.9	WBGene00013218
dmsr-6	Y54G11B.1	WBGene00013222
Y56A3A.2	Y56A3A.2	WBGene00013225
faah-5	Y56A3A.5	WBGene00013226
Y56A3A.28	Y56A3A.28	WBGene00013240
Y56A3A.30	Y56A3A.30	WBGene00013242
aqp-12	Y57A10A.35	WBGene00013272
marc-5	Y57A10B.1	WBGene00013273
sre-42	Y57A10B.4	WBGene00013276
sre-41	Y57A10B.5	WBGene00013277
Y57A10B.6	Y57A10B.6	WBGene00013278
sre-27	Y57A10C.3	WBGene00013281
dct-12	Y57A10C.7	WBGene00013285
Y57A10C.8	Y57A10C.8	WBGene00013286
Y57A10C.9	Y57A10C.9	WBGene00013287
Y57G11B.6	Y57G11B.6	WBGene00013298
Y57G11C.5	Y57G11C.5	WBGene00013303
ptp-5.2	Y57G11C.6	WBGene00013304
Y57G11C.8	Y57G11C.8	WBGene00013306
Y57G11C.9	Y57G11C.9	WBGene00013307
Y57G11C.20	Y57G11C.20	WBGene00013315
Y57G11C.22	Y57G11C.22	WBGene00013317
talp-3	Y57G11C.32	WBGene00013322
anoh-2	Y57G11C.37	WBGene00013326
Y57G11C.41	Y57G11C.41	WBGene00013330
Y57G11C.44	Y57G11C.44	WBGene00013333
nlp-56	Y57G11C.45	WBGene00013334
Y57G11C.46	Y57G11C.46	WBGene00013335
pnc-2	Y57G11C.47	WBGene00013336
Y57G11C.48	Y57G11C.48	WBGene00013337
tcc-1	Y59A8A.3	WBGene00013340
ebp-1	Y59A8B.7	WBGene00013344
Y59A8B.8	Y59A8B.8	WBGene00013345
nova-1	Y59A8B.10	WBGene00013347
Y59A8B.21	Y59A8B.21	WBGene00013353
Y60A3A.19	Y60A3A.19	WBGene00013365
Y60A3A.23	Y60A3A.23	WBGene00013367
Y60A9.1	Y60A9.1	WBGene00013368
srsx-25	Y62E10A.4	WBGene00013375
Y62E10A.13	Y62E10A.13	WBGene00013379
Y62H9A.1	Y62H9A.1	WBGene00013389
Y62H9A.9	Y62H9A.9	WBGene00013397
Y62H9A.10	Y62H9A.10	WBGene00013398
Y62H9A.13	Y62H9A.13	WBGene00013401
Y62H9A.14	Y62H9A.14	WBGene00013402
Y64G10A.2	Y64G10A.2	WBGene00013412
ilcr-1	Y64G10A.6	WBGene00013415
Y64G10A.7	Y64G10A.7	WBGene00013416
srab-24	Y64G10A.8	WBGene00013417
ssu-2	Y67A10A.6	WBGene00013455
Y67A10A.7	Y67A10A.7	WBGene00013456
srz-47	Y68A4A.2	WBGene00013466
srz-96	Y68A4A.6	WBGene00013468
Y68A4A.10	Y68A4A.10	WBGene00013469
egas-1	Y69H2.11	WBGene00013486
Y70C5A.2	Y70C5A.2	WBGene00013490
Y70D2A.1	Y70D2A.1	WBGene00013496
usp-3	Y71A12B.9	WBGene00013506
Y71A12B.12	Y71A12B.12	WBGene00013509
lgc-52	Y73F8A.2	WBGene00013517
Y73F8A.5	Y73F8A.5	WBGene00013518
best-21	Y73F8A.11	WBGene00013520
irld-59	Y73F8A.18	WBGene00013525
acr-24	Y73F8A.30	WBGene00013534
Y73F8A.32	Y73F8A.32	WBGene00013536
lury-1	Y75B8A.11	WBGene00013548
Y75B8A.13	Y75B8A.13	WBGene00013549
Y75B8A.19	Y75B8A.19	WBGene00013554
Y75B8A.24	Y75B8A.24	WBGene00013557
Y75B8A.34	Y75B8A.34	WBGene00013564
lron-13	Y76A2B.2	WBGene00013574
Y79H2A.3	Y79H2A.3	WBGene00013580
nlp-42	Y80D3A.10	WBGene00013588
Y87G2A.1	Y87G2A.1	WBGene00013593
eipr-1	Y87G2A.11	WBGene00013599
soem-1	Y87G2A.17	WBGene00013603
clec-239	Y102A5C.16	WBGene00013621
Y105C5A.1	Y105C5A.1	WBGene00013632
Y105C5A.15	Y105C5A.15	WBGene00013639
Y105C5A.17	Y105C5A.17	WBGene00013640
daf-38	Y105C5A.23	WBGene00013642
Y105C5B.1	Y105C5B.1	WBGene00013645
Y105C5B.3	Y105C5B.3	WBGene00013646
Y105C5B.8	Y105C5B.8	WBGene00013649
lgc-19	Y105C5B.16	WBGene00013655
Y105C5B.17	Y105C5B.17	WBGene00013656
Y105C5B.19	Y105C5B.19	WBGene00013658
Y105C5B.25	Y105C5B.25	WBGene00013662
Y105E8A.1	Y105E8A.1	WBGene00013666
Y105E8A.20	Y105E8A.20	WBGene00013678
Y105E8A.21	Y105E8A.21	WBGene00013679
zoo-1	Y105E8A.26	WBGene00013683
rbm-12	Y106G6D.7	WBGene00013703
Y106G6E.1	Y106G6E.1	WBGene00013705
csnk-1	Y106G6E.6	WBGene00013709
Y106G6G.1	Y106G6G.1	WBGene00013710
Y106G6G.2	Y106G6G.2	WBGene00013711
dlc-6	Y106G6G.3	WBGene00013712
Y106G6G.4	Y106G6G.4	WBGene00013713
aakg-1	Y111B2A.8	WBGene00013732
Y111B2A.10	Y111B2A.10	WBGene00013734
Y111B2A.12	Y111B2A.12	WBGene00013735
gtf-2A2	Y111B2A.13	WBGene00013736
tpst-1	Y111B2A.15	WBGene00013737
elpc-2	Y111B2A.17	WBGene00013738
spin-4	Y111B2A.19	WBGene00013739
sas-1	Y111B2A.24	WBGene00013742
lgc-55	Y113G7A.5	WBGene00013746
spe-19	Y113G7A.10	WBGene00013747
ssu-1	Y113G7A.11	WBGene00013748
Y113G7A.14	Y113G7A.14	WBGene00013751
Y113G7B.11	Y113G7B.11	WBGene00013761
cdkr-3	Y113G7B.16	WBGene00013765
sld-5	Y113G7B.24	WBGene00013768
clec-193	Y116A8A.3	WBGene00013774
clec-194	Y116A8A.8	WBGene00013778
npr-32	Y116A8B.5	WBGene00013782
Y116A8C.9	Y116A8C.9	WBGene00013789
Y116A8C.25	Y116A8C.25	WBGene00013802
snx-13	Y116A8C.26	WBGene00013803
sfa-1	Y116A8C.32	WBGene00013808
Y116A8C.40	Y116A8C.40	WBGene00013812
Y116A8C.43	Y116A8C.43	WBGene00013814
Y116A8C.44	Y116A8C.44	WBGene00013815
Y116F11A.3	Y116F11A.3	WBGene00013817
Y116F11A.6	Y116F11A.6	WBGene00013819
Y116F11B.8	Y116F11B.8	WBGene00013824
Y116F11B.9	Y116F11B.9	WBGene00013825
ZC15.1	ZC15.1	WBGene00013830
clec-262	ZC15.2	WBGene00013831
ZC15.3	ZC15.3	WBGene00013832
ZC15.5	ZC15.5	WBGene00013833
clec-261	ZC15.6	WBGene00013834
cls-3	ZC84.3	WBGene00013847
npr-29	ZC84.4	WBGene00013848
ZC84.7	ZC84.7	WBGene00013850
ZC168.2	ZC168.2	WBGene00013856
gnrr-3	ZC374.1	WBGene00013871
ceh-74	ZC376.4	WBGene00013876
npr-13	ZC412.1	WBGene00013883
ZC434.9	ZC434.9	WBGene00013895
ZC443.3	ZC443.3	WBGene00013898
ZC443.4	ZC443.4	WBGene00013899
sre-20	ZC455.7	WBGene00013907
srbc-43	ZC455.8	WBGene00013908
srbc-44	ZC455.9	WBGene00013909
irld-60	ZC482.2	WBGene00013911
irld-19	ZC482.3	WBGene00013912
irld-61	ZC482.4	WBGene00013913
lgc-37	ZC482.5	WBGene00013914
irld-20	ZC482.7	WBGene00013915
ZC504.1	ZC504.1	WBGene00013916
ZC506.1	ZC506.1	WBGene00013919
best-22	ZC518.1	WBGene00013921
sre-23	ZK265.5	WBGene00013957
ZK265.7	ZK265.7	WBGene00013959
ZK287.1	ZK287.1	WBGene00013962
sulp-8	ZK287.2	WBGene00013963
nlp-73	ZK287.3	WBGene00013964
klu-1	ZK337.2	WBGene00013970
npr-9	ZK455.3	WBGene00013974
ZK512.11	ZK512.11	WBGene00013989
ZK524.4	ZK524.4	WBGene00013994
svop-1	ZK637.1	WBGene00014021
lnkn-1	ZK637.3	WBGene00014023
ZK637.15	ZK637.15	WBGene00014032
arrd-15	ZK643.1	WBGene00014033
seb-2	ZK643.3	WBGene00014035
ZK643.5	ZK643.5	WBGene00014036
spv-1	ZK669.1	WBGene00014051
ZK669.5	ZK669.5	WBGene00014055
ZK673.5	ZK673.5	WBGene00014061
ZK673.11	ZK673.11	WBGene00014065
ZK757.1	ZK757.1	WBGene00014073
ZK757.2	ZK757.2	WBGene00014074
dhhc-4	ZK757.4	WBGene00014075
ZK849.1	ZK849.1	WBGene00014100
gopc-1	ZK849.2	WBGene00014101
best-25	ZK849.4	WBGene00014102
ZK856.6	ZK856.6	WBGene00014107
ZK858.5	ZK858.5	WBGene00014118
ZK863.1	ZK863.1	WBGene00014122
ZK899.7	ZK899.7	WBGene00014145
arrd-4	ZK938.2	WBGene00014159
ZK938.3	ZK938.3	WBGene00014160
arrd-5	ZK938.4	WBGene00014161
ZK945.4	ZK945.4	WBGene00014166
nep-26	ZK970.1	WBGene00014171
ZK971.1	ZK971.1	WBGene00014175
ZK1025.3	ZK1025.3	WBGene00014183
irld-62	ZK1037.1	WBGene00014190
srz-10	ZK1037.11	WBGene00014195
scrm-2	ZK1053.5	WBGene00014200
ZK1067.4	ZK1067.4	WBGene00014210
ZK1073.2	ZK1073.2	WBGene00014214
obr-3	ZK1086.1	WBGene00014215
ZK1086.2	ZK1086.2	WBGene00014216
ZK1098.3	ZK1098.3	WBGene00014220
ZK1251.3	ZK1251.3	WBGene00014241
ZK1307.7	ZK1307.7	WBGene00014248
ZK1320.5	ZK1320.5	WBGene00014255
shk-1	ZK1321.2	WBGene00014261
D2023.1	D2023.1	WBGene00014300
K07C10.2	K07C10.2	WBGene00014425
bkip-1	Y39G8C.3	WBGene00014569
ZK897.3	ZK897.3	WBGene00014632
ZK897.4	ZK897.4	WBGene00014633
srz-25	C18D4.5	WBGene00014679
VM106R.1	VM106R.1	WBGene00014848
Y37H9A.5	Y37H9A.5	WBGene00014871
AH9.1	AH9.1	WBGene00014998
AH9.4	AH9.4	WBGene00015000
B0034.2	B0034.2	WBGene00015003
B0034.5	B0034.5	WBGene00015005
B0205.1	B0205.1	WBGene00015017
srz-85	B0205.2	WBGene00015018
B0207.1	B0207.1	WBGene00015026
B0207.2	B0207.2	WBGene00015027
B0207.7	B0207.7	WBGene00015030
B0207.10	B0207.10	WBGene00015033
sre-5	B0212.2	WBGene00015036
B0212.3	B0212.3	WBGene00015037
nstp-6	B0212.4	WBGene00015038
B0222.1	B0222.1	WBGene00015053
B0222.10	B0222.10	WBGene00015058
trx-1	B0228.5	WBGene00015062
B0228.6	B0228.6	WBGene00015063
B0228.8	B0228.8	WBGene00015065
B0228.9	B0228.9	WBGene00015066
srt-68	B0238.3	WBGene00015068
srt-67	B0238.5	WBGene00015069
srt-70	B0238.6	WBGene00015070
cest-30	B0238.7	WBGene00015071
B0238.12	B0238.12	WBGene00015076
ggtb-1	B0280.1	WBGene00015099
B0281.5	B0281.5	WBGene00015112
B0281.6	B0281.6	WBGene00015113
B0286.1	B0286.1	WBGene00015115
B0294.1	B0294.1	WBGene00015117
B0302.2	B0302.2	WBGene00015119
cyp-23A1	B0304.3	WBGene00015135
B0348.2	B0348.2	WBGene00015152
B0361.4	B0361.4	WBGene00015158
algn-11	B0361.8	WBGene00015162
ykt-6	B0361.10	WBGene00015164
vang-1	B0410.2	WBGene00015171
srz-4	B0414.1	WBGene00015175
B0416.3	B0416.3	WBGene00015179
B0416.5	B0416.5	WBGene00015181
B0432.1	B0432.1	WBGene00015183
luc-7L	B0495.8	WBGene00015207
srtx-1	B0496.5	WBGene00015214
tes-1	B0496.8	WBGene00015217
B0507.1	B0507.1	WBGene00015218
cdc-26	B0511.9	WBGene00015235
B0511.12	B0511.12	WBGene00015237
mppe-1	B0511.13	WBGene00015238
otub-4	B0546.2	WBGene00015249
B0563.6	B0563.6	WBGene00015263
osta-1	C01B12.4	WBGene00015287
C01C4.2	C01C4.2	WBGene00015292
C01C4.3	C01C4.3	WBGene00015293
acl-12	C01C10.3	WBGene00015295
C01F1.4	C01F1.4	WBGene00015299
C01F1.6	C01F1.6	WBGene00015301
rga-6	C01F4.2	WBGene00015303
C01G5.5	C01G5.5	WBGene00015307
C01G5.7	C01G5.7	WBGene00015309
C02B8.3	C02B8.3	WBGene00015322
frpr-1	C02B8.5	WBGene00015323
C02B10.3	C02B10.3	WBGene00015328
C02B10.5	C02B10.5	WBGene00015330
C02E7.8	C02E7.8	WBGene00015341
henn-1	C02F5.6	WBGene00015349
C02F5.12	C02F5.12	WBGene00015352
snet-1	C02F12.3	WBGene00015354
C02F12.8	C02F12.8	WBGene00015357
C02G6.2	C02G6.2	WBGene00015360
npr-19	C02H7.2	WBGene00015364
srt-64	C03A7.9	WBGene00015367
srt-65	C03A7.10	WBGene00015368
C03B1.2	C03B1.2	WBGene00015373
C03B1.5	C03B1.5	WBGene00015376
C03B1.6	C03B1.6	WBGene00015377
kcnl-3	C03F11.1	WBGene00015387
C03F11.4	C03F11.4	WBGene00015390
clec-10	C03H5.1	WBGene00015403
C03H5.6	C03H5.6	WBGene00015408
C03H5.7	C03H5.7	WBGene00015409
srz-60	C04C3.1	WBGene00015411
lgc-9	C04C3.2	WBGene00015412
C04C3.6	C04C3.6	WBGene00015416
pac-1	C04D8.1	WBGene00015418
srsx-18	C04E6.2	WBGene00015419
C04E6.5	C04E6.5	WBGene00015422
C04E6.7	C04E6.7	WBGene00015423
C04E6.8	C04E6.8	WBGene00015424
C04E6.12	C04E6.12	WBGene00015426
C04E6.13	C04E6.13	WBGene00015427
C04E7.3	C04E7.3	WBGene00015430
scrm-3	C04E12.7	WBGene00015437
C04F5.2	C04F5.2	WBGene00015444
srab-2	C04F5.5	WBGene00015447
srab-3	C04F5.6	WBGene00015448
C05C8.8	C05C8.8	WBGene00015465
basl-1	C05D2.3	WBGene00015467
madf-11	C05D2.6	WBGene00015468
C05D9.4	C05D9.4	WBGene00015473
C05D9.7	C05D9.7	WBGene00015474
mapk-15	C05D10.2	WBGene00015478
C05D11.13	C05D11.13	WBGene00015488
C05E11.3	C05E11.3	WBGene00015494
C05E11.6	C05E11.6	WBGene00015495
C05E11.7	C05E11.7	WBGene00015496
C06A6.2	C06A6.2	WBGene00015507
C06A6.7	C06A6.7	WBGene00015511
C06A8.8	C06A8.8	WBGene00015517
ztf-30	C06E1.8	WBGene00015523
C06E2.1	C06E2.1	WBGene00015527
C06E4.2	C06E4.2	WBGene00015531
C06E4.6	C06E4.6	WBGene00015535
glb-2	C06E4.7	WBGene00015536
C06E7.2	C06E7.2	WBGene00015539
sams-4	C06E7.3	WBGene00015540
npr-17	C06G4.5	WBGene00015559
C07A12.2	C07A12.2	WBGene00015560
sre-3	C07D10.3	WBGene00015568
C07D10.5	C07D10.5	WBGene00015569
lido-1	C08A9.6	WBGene00015586
C08D8.1	C08D8.1	WBGene00015592
C08F1.8	C08F1.8	WBGene00015611
C08G5.6	C08G5.6	WBGene00015618
C08G9.1	C08G9.1	WBGene00015619
C09B9.1	C09B9.1	WBGene00015626
C09B9.4	C09B9.4	WBGene00015629
C09D4.1	C09D4.1	WBGene00015632
srxa-5	C09E7.1	WBGene00015637
C09F5.3	C09F5.3	WBGene00015649
pkg-2	C09G4.2	WBGene00015650
srz-70	C09G12.6	WBGene00015656
tsg-101	C09G12.9	WBGene00015658
C10A4.3	C10A4.3	WBGene00015664
C10A4.4	C10A4.4	WBGene00015665
gad-2	C10A4.5	WBGene00015666
C10E2.1	C10E2.1	WBGene00015672
C10E2.2	C10E2.2	WBGene00015673
C10E2.5	C10E2.5	WBGene00015675
mcp-1	C10F3.4	WBGene00015678
C10G8.4	C10G8.4	WBGene00015683
asp-9	C11D2.2	WBGene00015700
tiam-1	C11D9.1	WBGene00015704
C12D5.3	C12D5.3	WBGene00015706
C12D5.4	C12D5.4	WBGene00015707
C12D5.5	C12D5.5	WBGene00015708
sox-4	C12D12.5	WBGene00015716
C13A2.3	C13A2.3	WBGene00015720
C13A10.2	C13A10.2	WBGene00015729
pdfr-1	C13B9.4	WBGene00015735
srsx-11	C13D9.4	WBGene00015736
kxd-1	C13F10.2	WBGene00015742
soap-1	C13F10.4	WBGene00015743
C14A11.2	C14A11.2	WBGene00015748
C14A11.5	C14A11.5	WBGene00015750
C14A11.6	C14A11.6	WBGene00015751
C14E2.1	C14E2.1	WBGene00015770
C14E2.3	C14E2.3	WBGene00015772
C14E2.4	C14E2.4	WBGene00015773
C14E2.5	C14E2.5	WBGene00015774
C14E2.6	C14E2.6	WBGene00015775
sfxn-2	C14F5.4	WBGene00015777
lrch-1	C14F11.2	WBGene00015779
C15B12.2	C15B12.2	WBGene00015784
actl-1	C15B12.6	WBGene00015787
C15C7.4	C15C7.4	WBGene00015790
pfut-1	C15C7.7	WBGene00015793
C15F1.2	C15F1.2	WBGene00015795
C15H9.2	C15H9.2	WBGene00015798
C15H9.3	C15H9.3	WBGene00015799
C16A3.2	C16A3.2	WBGene00015807
C16A11.7	C16A11.7	WBGene00015820
clec-135	C16A11.8	WBGene00015821
C16B8.2	C16B8.2	WBGene00015822
C16B8.4	C16B8.4	WBGene00015824
C16C8.18	C16C8.18	WBGene00015855
C16D9.5	C16D9.5	WBGene00015860
C16D9.6	C16D9.6	WBGene00015861
C16D9.8	C16D9.8	WBGene00015863
C16D9.9	C16D9.9	WBGene00015864
C16E9.2	C16E9.2	WBGene00015866
ncs-7	C16H3.1	WBGene00015867
C16H3.3	C16H3.3	WBGene00015868
C17B7.8	C17B7.8	WBGene00015882
C17B7.12	C17B7.12	WBGene00015886
sre-9	C17E7.3	WBGene00015898
nhr-157	C17E7.5	WBGene00015900
nhr-158	C17E7.6	WBGene00015901
nhr-159	C17E7.7	WBGene00015902
irld-22	C17E7.10	WBGene00015904
C17F3.3	C17F3.3	WBGene00015908
C17F4.3	C17F4.3	WBGene00015911
C17F4.8	C17F4.8	WBGene00015914
C17H11.1	C17H11.1	WBGene00015921
C17H11.5	C17H11.5	WBGene00015925
C17H11.6	C17H11.6	WBGene00015926
ceh-48	C17H12.9	WBGene00015934
C17H12.10	C17H12.10	WBGene00015935
C17H12.12	C17H12.12	WBGene00015937
anat-1	C17H12.13	WBGene00015938
osta-2	C18A3.4	WBGene00015942
tiar-1	C18A3.5	WBGene00015943
C18A11.2	C18A11.2	WBGene00015948
C18A11.4	C18A11.4	WBGene00015950
C18B2.1	C18B2.1	WBGene00015952
C18B2.2	C18B2.2	WBGene00015953
del-9	C18B2.6	WBGene00015957
glb-5	C18C4.1	WBGene00015964
glb-6	C18C4.9	WBGene00015969
C18E3.3	C18E3.3	WBGene00015972
C18F10.2	C18F10.2	WBGene00015977
C18G1.7	C18G1.7	WBGene00015985
C18G1.8	C18G1.8	WBGene00015986
lido-18	C18H2.1	WBGene00015988
C18H7.4	C18H7.4	WBGene00015994
C18H7.6	C18H7.6	WBGene00015996
gyf-1	C18H9.3	WBGene00016002
ift-74	C18H9.8	WBGene00016005
C23G10.10	C23G10.10	WBGene00016016
C23H3.9	C23H3.9	WBGene00016022
glb-7	C23H5.2	WBGene00016024
xbx-4	C23H5.3	WBGene00016025
flp-24	C24A1.1	WBGene00016028
C24A3.1	C24A3.1	WBGene00016032
C24A3.2	C24A3.2	WBGene00016033
dop-6	C24A8.1	WBGene00016037
C24B5.1	C24B5.1	WBGene00016044
srt-28	C24B9.4	WBGene00016049
ptp-5.1	C24D10.1	WBGene00016053
C24D10.5	C24D10.5	WBGene00016056
mms-19	C24G6.3	WBGene00016060
C24H12.2	C24H12.2	WBGene00016072
C25A6.1	C25A6.1	WBGene00016081
aexr-2	C25B8.7	WBGene00016090
cyp-33B1	C25E10.2	WBGene00016092
srsx-34	C25E10.3	WBGene00016093
C25E10.7	C25E10.7	WBGene00016096
C25E10.10	C25E10.10	WBGene00016099
C25E10.11	C25E10.11	WBGene00016100
ddr-1	C25F6.4	WBGene00016104
C25F6.6	C25F6.6	WBGene00016105
C25G6.1	C25G6.1	WBGene00016107
C25G6.4	C25G6.4	WBGene00016109
npr-11	C25G6.5	WBGene00016110
flp-27	C25H3.5	WBGene00016114
ift-43	C25H3.12	WBGene00016121
C26B2.2	C26B2.2	WBGene00016125
nhr-258	C26B2.4	WBGene00016126
C26B9.6	C26B9.6	WBGene00016135
C26E6.1	C26E6.1	WBGene00016137
flh-2	C26E6.2	WBGene00016138
frpr-3	C26F1.6	WBGene00016149
hint-3	C26F1.7	WBGene00016150
wdr-60	C27F2.1	WBGene00016165
fust-1	C27H5.3	WBGene00016173
C27H5.6	C27H5.6	WBGene00016175
glb-9	C28F5.2	WBGene00016184
C29F5.3	C29F5.3	WBGene00016212
glb-10	C29F5.7	WBGene00016215
srt-4	C29G2.4	WBGene00016232
C29H12.6	C29H12.6	WBGene00016237
daf-37	C30B5.5	WBGene00016246
C30B5.7	C30B5.7	WBGene00016248
fbxb-114	C30E1.5	WBGene00016254
rege-1	C30F12.1	WBGene00016260
C30F12.3	C30F12.3	WBGene00016262
irld-23	C30G4.6	WBGene00016271
C30G12.4	C30G12.4	WBGene00016276
C31B8.1	C31B8.1	WBGene00016279
C31B8.7	C31B8.7	WBGene00016282
C31H1.5	C31H1.5	WBGene00016288
lntl-1	C31H1.6	WBGene00016289
C31H2.3	C31H2.3	WBGene00016293
fbxc-14	C32B5.5	WBGene00016298
fbxc-32	C32B5.10	WBGene00016303
efr-3	C32D5.3	WBGene00016311
C32D5.6	C32D5.6	WBGene00016314
C32D5.7	C32D5.7	WBGene00016315
C32D5.10	C32D5.10	WBGene00016317
tppp-1	C32E8.3	WBGene00016321
pde-5	C32E12.2	WBGene00016328
C33C12.10		WBGene00016342
cnnm-3	C33D12.2	WBGene00016343
rig-6	C33F10.5	WBGene00016354
srab-4	C33G8.5	WBGene00016363
cdgs-1	C33H5.18	WBGene00016384
maph-9	C34D4.1	WBGene00016397
unk-1	C34D10.2	WBGene00016407
dmsr-7	C35A11.1	WBGene00016428
C35A11.2	C35A11.2	WBGene00016429
C35B1.7	C35B1.7	WBGene00016436
C35D10.12	C35D10.12	WBGene00016448
vet-2	C35E7.1	WBGene00016453
C35E7.2	C35E7.2	WBGene00016454
C35E7.9	C35E7.9	WBGene00016461
C35E7.11	C35E7.11	WBGene00016463
C36B7.1	C36B7.1	WBGene00016464
C36B7.3	C36B7.3	WBGene00016466
srab-8	C36C5.2	WBGene00016471
srbc-6	C36C5.3	WBGene00016472
srab-9	C36C5.6	WBGene00016475
srab-7	C36C5.11	WBGene00016480
C36C9.4	C36C9.4	WBGene00016487
C36C9.5	C36C9.5	WBGene00016488
C37C3.1	C37C3.1	WBGene00016495
C37C3.11	C37C3.11	WBGene00016503
C37H5.13	C37H5.13	WBGene00016511
C38C3.6	C38C3.6	WBGene00016514
C38C5.1	C38C5.1	WBGene00016518
srz-56	C39B5.1	WBGene00016519
C39D10.2	C39D10.2	WBGene00016530
C39D10.5	C39D10.5	WBGene00016532
C39F7.1	C39F7.1	WBGene00016538
madd-2	C39F7.2	WBGene00016539
C39F7.5	C39F7.5	WBGene00016540
srsx-14	C39H7.5	WBGene00016543
C41A3.2	C41A3.2	WBGene00016559
eri-6	C41D11.1	WBGene00016561
gnrr-4	C41G11.4	WBGene00016570
sre-14	C42C1.1	WBGene00016579
ppm-1.H	C42C1.2	WBGene00016580
ets-5	C42D8.4	WBGene00016600
met-1	C43E11.3	WBGene00016603
C43H6.4	C43H6.4	WBGene00016617
C43H6.6	C43H6.6	WBGene00016619
hrpl-1	C44B7.2	WBGene00016624
clhm-1	C44B7.4	WBGene00016626
C44B11.1	C44B11.1	WBGene00016633
C44B11.4	C44B11.4	WBGene00016634
vps-45	C44C1.4	WBGene00016643
C45E1.4	C45E1.4	WBGene00016663
C45G9.8	C45G9.8	WBGene00016679
C45G9.11	C45G9.11	WBGene00016682
nlp-43	C45G9.13	WBGene00016684
del-7	C46A5.2	WBGene00016699
rdl-1	C46A5.8	WBGene00016703
hosl-1	C46C11.1	WBGene00016704
C46C11.3	C46C11.3	WBGene00016706
fbxc-53	C46E10.5	WBGene00016711
C46H3.1	C46H3.1	WBGene00016724
C46H3.2	C46H3.2	WBGene00016725
C46H11.10	C46H11.10	WBGene00016734
C47D2.1	C47D2.1	WBGene00016738
pitr-1	C48A7.2	WBGene00016739
bbs-9	C48B6.8	WBGene00016744
nmur-1	C48C5.1	WBGene00016747
aexr-3	C48C5.3	WBGene00016748
tkr-2	C49A9.7	WBGene00016761
C49C8.1	C49C8.1	WBGene00016765
nhr-166	C49D10.2	WBGene00016772
C49H3.6	C49H3.6	WBGene00016792
cec-2	C50A2.2	WBGene00016796
C50C3.2	C50C3.2	WBGene00016800
C50C3.5	C50C3.5	WBGene00016801
C50C3.12	C50C3.12	WBGene00016804
C50D2.2	C50D2.2	WBGene00016806
C50D2.6	C50D2.6	WBGene00016809
luc-7L3	C50D2.8	WBGene00016811
C50E3.6	C50E3.6	WBGene00016817
C50E3.7	C50E3.7	WBGene00016818
C50E3.9	C50E3.9	WBGene00016820
sre-53	C50E10.3	WBGene00016827
sre-52	C50E10.5	WBGene00016828
sre-54	C50E10.6	WBGene00016829
sre-55	C50E10.7	WBGene00016830
sre-56	C50E10.8	WBGene00016831
sre-49	C50E10.9	WBGene00016832
sre-51	C50E10.10	WBGene00016833
magu-3	C50F2.8	WBGene00016841
npr-35	C50F7.1	WBGene00016842
srt-7	C50H11.4	WBGene00016852
C50H11.8	C50H11.8	WBGene00016855
srt-15	C50H11.10	WBGene00016856
C50H11.13	C50H11.13	WBGene00016858
C52B9.8	C52B9.8	WBGene00016868
inso-1	C52B11.2	WBGene00016871
dop-4	C52B11.3	WBGene00016872
cnnm-1	C52D10.12	WBGene00016879
lst-6	C52E12.4	WBGene00016889
C53B7.2	C53B7.2	WBGene00016893
nep-4	C53B7.7	WBGene00016896
C53C11.1	C53C11.1	WBGene00016899
C53D5.1	C53D5.1	WBGene00016902
marc-4	C53D5.2	WBGene00016903
frpr-4	C54A12.2	WBGene00016909
drn-1	C54A12.4	WBGene00016911
C54D2.2	C54D2.2	WBGene00016916
C54E4.1	C54E4.1	WBGene00016917
srb-18	C54F6.7	WBGene00016925
srb-19	C54F6.11	WBGene00016928
C54G6.2	C54G6.2	WBGene00016931
C54G6.3	C54G6.3	WBGene00016932
C54G7.1	C54G7.1	WBGene00016933
ifta-1	C54G7.4	WBGene00016935
tag-294	C54H2.3	WBGene00016937
C54H2.4	C54H2.4	WBGene00016938
C55B6.1	C55B6.1	WBGene00016939
sulp-1	C55B7.6	WBGene00016945
atic-1	C55F2.1	WBGene00016957
ilys-4	C55F2.2	WBGene00016958
C56E6.4	C56E6.4	WBGene00016972
lron-15	C56E6.6	WBGene00016974
nhr-173	C56E10.1	WBGene00016975
C56E10.3	C56E10.3	WBGene00016976
akap-1	C56G2.1	WBGene00016977
C56G2.4	C56G2.4	WBGene00016979
C56G2.9	C56G2.9	WBGene00016982
npr-8	C56G3.1	WBGene00016984
CD4.1	CD4.1	WBGene00016988
acly-1	D1005.1	WBGene00016995
D1005.6	D1005.6	WBGene00017000
D1007.3	D1007.3	WBGene00017001
D1007.8	D1007.8	WBGene00017005
D1007.15	D1007.15	WBGene00017010
eaf-1	D1007.16	WBGene00017011
ensh-1	D1009.3	WBGene00017013
dylt-2	D1009.5	WBGene00017014
D1014.2	D1014.2	WBGene00017015
snap-1	D1014.3	WBGene00017016
D1014.7	D1014.7	WBGene00017020
D1022.5	D1022.5	WBGene00017024
nekl-4	D1044.8	WBGene00017033
D1069.1	D1069.1	WBGene00017036
D1069.3	D1069.3	WBGene00017037
dmsr-4	D1069.4	WBGene00017038
trk-1	D1073.1	WBGene00017039
D1079.1	D1079.1	WBGene00017040
D2007.2	D2007.2	WBGene00017042
utx-1	D2021.1	WBGene00017046
D2024.5	D2024.5	WBGene00017053
oac-12	D2063.2	WBGene00017061
mctp-1	D2092.1	WBGene00017063
maco-1	D2092.5	WBGene00017066
D2096.9	D2096.9	WBGene00017076
D2096.10	D2096.10	WBGene00017077
DC2.5	DC2.5	WBGene00017082
E02C12.12	E02C12.12	WBGene00017097
srt-12	E03D2.4	WBGene00017107
srz-24	E03H12.6	WBGene00017113
fbxb-78	E04A4.1	WBGene00017116
tctn-1	E04A4.6	WBGene00017120
pcrg-1	E04F6.2	WBGene00017122
E04F6.10	E04F6.10	WBGene00017129
ccpp-6	EEED8.6	WBGene00017136
EEED8.10	EEED8.10	WBGene00017138
EGAP1.1	EGAP1.1	WBGene00017146
EGAP5.1	EGAP5.1	WBGene00017150
E_BE45912.2	E_BE45912.2	WBGene00017153
ugt-57	F01E11.1	WBGene00017154
F01E11.3	F01E11.3	WBGene00017156
tyra-2	F01E11.5	WBGene00017157
hpo-10	F01F1.1	WBGene00017158
F02C9.2	F02C9.2	WBGene00017173
tat-6	F02C9.3	WBGene00017174
nmur-3	F02E8.2	WBGene00017176
wht-4	F02E11.1	WBGene00017179
F02E11.2	F02E11.2	WBGene00017180
ncam-1	F02G3.1	WBGene00017184
F07B7.12	F07B7.12	WBGene00017190
F07C3.2	F07C3.2	WBGene00017193
F07C3.3	F07C3.3	WBGene00017194
nhr-36	F07C3.10	WBGene00017198
F07F6.4	F07F6.4	WBGene00017217
F07G6.5	F07G6.5	WBGene00017224
F07G11.1	F07G11.1	WBGene00017228
nlp-60	F08B4.4	WBGene00017236
calu-2	F08B6.3	WBGene00017240
pcyt-1	F08C6.2	WBGene00017241
F08D12.12	F08D12.12	WBGene00017255
F08F3.1	F08F3.1	WBGene00017260
usp-39	F09D1.1	WBGene00017280
F09E5.10	F09E5.10	WBGene00017288
F09E5.12	F09E5.12	WBGene00017290
F09E5.16	F09E5.16	WBGene00017292
F09E10.1	F09E10.1	WBGene00017294
F09E10.5	F09E10.5	WBGene00017295
F09E10.7	F09E10.7	WBGene00017297
molo-1	F09F7.1	WBGene00017299
F09F9.4	F09F9.4	WBGene00017309
lgc-39	F09G2.5	WBGene00017314
F09G2.8	F09G2.8	WBGene00017316
F09G8.5	F09G8.5	WBGene00017320
dmd-5	F10C1.5	WBGene00017326
npr-36	F10D7.1	WBGene00017338
F10D7.4	F10D7.4	WBGene00017341
F10E7.9	F10E7.9	WBGene00017350
F10E9.1	F10E9.1	WBGene00017353
F10E9.7	F10E9.7	WBGene00017358
F10E9.10	F10E9.10	WBGene00017359
F10G2.7	F10G2.7	WBGene00017366
F10G7.9	F10G7.9	WBGene00017372
F11C7.6	F11C7.6	WBGene00017378
ddr-2	F11D5.3	WBGene00017381
lgc-38	F11H8.2	WBGene00017389
nep-5	F12A10.4	WBGene00017393
cal-8	F12A10.5	WBGene00017394
F12A10.8	F12A10.8	WBGene00017397
lgc-51	F12B6.3	WBGene00017399
stg-2	F12D9.1	WBGene00017400
F12D9.2	F12D9.2	WBGene00017401
F13A2.1	F13A2.1	WBGene00017410
F13A2.2	F13A2.2	WBGene00017411
F13C5.1	F13C5.1	WBGene00017422
F13C5.2	F13C5.2	WBGene00017423
F13C5.3	F13C5.3	WBGene00017424
F13H6.5	F13H6.5	WBGene00017433
F13H8.6	F13H8.6	WBGene00017439
irld-5	F14D2.6	WBGene00017454
cest-26	F15A8.6	WBGene00017478
F15E6.9	F15E6.9	WBGene00017489
irld-28	F15E11.2	WBGene00017491
irld-29	F15E11.3	WBGene00017492
irld-30	F15E11.4	WBGene00017493
irld-32	F15E11.11	WBGene00017497
F16B4.6	F16B4.6	WBGene00017508
srbc-41	F16B4.10	WBGene00017511
nep-10	F18A12.6	WBGene00017555
F18A12.7	F18A12.7	WBGene00017556
nep-11	F18A12.8	WBGene00017557
F18E9.1	F18E9.1	WBGene00017568
F18E9.4	F18E9.4	WBGene00017570
jmjd-3.1	F18E9.5	WBGene00017571
cdh-8	F18F11.3	WBGene00017576
lgc-4	F18G5.4	WBGene00017580
F19C7.8	F19C7.8	WBGene00017597
F20A1.2	F20A1.2	WBGene00017614
srsx-32	F20A1.3	WBGene00017615
F20A1.4	F20A1.4	WBGene00017616
F20A1.8	F20A1.8	WBGene00017619
F20B6.4	F20B6.4	WBGene00017628
F20B6.9	F20B6.9	WBGene00017632
F20D6.5	F20D6.5	WBGene00017635
F20D6.8	F20D6.8	WBGene00017637
exc-9	F20D12.5	WBGene00017644
F20D12.7	F20D12.7	WBGene00017645
ddo-3	F20H11.5	WBGene00017648
F21C10.3	F21C10.3	WBGene00017653
frpr-6	F21C10.12	WBGene00017661
F21D12.3	F21D12.3	WBGene00017663
npax-1	F21D12.5	WBGene00017664
pgal-1	F21F3.1	WBGene00017671
F21F3.2	F21F3.2	WBGene00017672
slc-17.5	F21F8.11	WBGene00017681
F22B7.1	F22B7.1	WBGene00017692
flp-23	F22B7.2	WBGene00017693
flcn-1	F22D3.2	WBGene00017699
F22E5.11	F22E5.11	WBGene00017709
F22E5.12	F22E5.12	WBGene00017710
F22E5.13	F22E5.13	WBGene00017711
F22F1.3	F22F1.3	WBGene00017715
F22F7.7	F22F7.7	WBGene00017724
F22H10.6	F22H10.6	WBGene00017730
F23C8.3	F23C8.3	WBGene00017732
F23C8.13	F23C8.13	WBGene00017741
F23F1.7	F23F1.7	WBGene00017748
F23H11.2	F23H11.2	WBGene00017758
peli-1	F25B4.2	WBGene00017766
prp-39	F25B4.5	WBGene00017768
nono-1	F25B5.7	WBGene00017778
gtr-1	F25E2.1	WBGene00017779
F25E5.1	F25E5.1	WBGene00017782
nhr-141	F25E5.6	WBGene00017787
F25E5.7	F25E5.7	WBGene00017788
F25E5.9	F25E5.9	WBGene00017790
F25E5.16	F25E5.16	WBGene00017792
F25F8.1	F25F8.1	WBGene00017795
F25G6.1	F25G6.1	WBGene00017796
symk-1	F25G6.2	WBGene00017797
F26A1.3	F26A1.3	WBGene00017802
F26A1.4	F26A1.4	WBGene00017803
F26A1.7	F26A1.7	WBGene00017805
clec-157	F26A1.12	WBGene00017810
nlp-61	F26A10.1	WBGene00017813
clec-217	F26D11.9	WBGene00017824
F26F4.9	F26F4.9	WBGene00017829
srsx-9	F26G5.10	WBGene00017845
F27B10.1	F27B10.1	WBGene00017850
F27C1.3	F27C1.3	WBGene00017853
F27C1.4	F27C1.4	WBGene00017854
F27C1.11	F27C1.11	WBGene00017858
F27C1.13	F27C1.13	WBGene00017860
F27D9.2	F27D9.2	WBGene00017861
stn-2	F27D9.8	WBGene00017866
F28B12.1	F28B12.1	WBGene00017894
F28C10.3	F28C10.3	WBGene00017898
F28E10.1	F28E10.1	WBGene00017900
F28E10.4	F28E10.4	WBGene00017902
F28F9.3	F28F9.3	WBGene00017907
fbxb-107	F29A7.2	WBGene00017912
F29A7.3	F29A7.3	WBGene00017913
F29A7.4	F29A7.4	WBGene00017914
jmjd-1.2	F29B9.2	WBGene00017920
F29B9.5	F29B9.5	WBGene00017921
F29C4.4	F29C4.4	WBGene00017927
grld-1	F29C4.7	WBGene00017929
picc-1	F29G9.2	WBGene00017931
F30B5.4	F30B5.4	WBGene00017934
F31A3.5	F31A3.5	WBGene00017939
F31E3.2	F31E3.2	WBGene00017950
ugt-42	F31F4.7	WBGene00017959
F31F4.11	F31F4.11	WBGene00017960
F31F7.2	F31F7.2	WBGene00017965
ift-81	F32A6.2	WBGene00017973
F32B5.2	F32B5.2	WBGene00017976
F32B5.7	F32B5.7	WBGene00017980
F32D1.3	F32D1.3	WBGene00017983
F32D1.8	F32D1.8	WBGene00017987
twk-47	F33D11.5	WBGene00018002
nlp-62	F33D11.8	WBGene00018005
F33D11.10	F33D11.10	WBGene00018007
F33G12.6	F33G12.6	WBGene00018018
set-11	F34D6.4	WBGene00018023
chtl-1	F35C8.7	WBGene00018037
F35D2.1	F35D2.1	WBGene00018039
F35D2.2	F35D2.2	WBGene00018040
F35D2.3	F35D2.3	WBGene00018041
mks-3	F35D2.4	WBGene00018042
F35D11.1	F35D11.1	WBGene00018043
che-10	F35D11.11	WBGene00018051
srbc-3	F35F10.2	WBGene00018053
F35F10.5	F35F10.5	WBGene00018055
arrd-18	F35F10.11	WBGene00018060
npr-7	F35G8.1	WBGene00018067
F35H10.2	F35H10.2	WBGene00018068
F35H12.1	F35H12.1	WBGene00018074
F35H12.6	F35H12.6	WBGene00018078
F36D4.1	F36D4.1	WBGene00018087
F36D4.4	F36D4.4	WBGene00018089
F36H9.1	F36H9.1	WBGene00018110
F36H9.2	F36H9.2	WBGene00018111
srt-41	F36H9.6	WBGene00018114
F36H9.7	F36H9.7	WBGene00018115
nlp-47	F36H12.1	WBGene00018117
F36H12.3	F36H12.3	WBGene00018119
F37A4.4	F37A4.4	WBGene00018134
F37A4.5	F37A4.5	WBGene00018135
F37A4.6	F37A4.6	WBGene00018136
lron-6	F37E3.2	WBGene00018157
odr-8	F38A5.1	WBGene00018160
F38B6.6	F38B6.6	WBGene00018175
F38E1.3	F38E1.3	WBGene00018178
F38E9.1	F38E9.1	WBGene00018184
F38E9.6	F38E9.6	WBGene00018188
F38H12.5	F38H12.5	WBGene00018190
frpr-7	F39B3.2	WBGene00018191
nep-13	F39E9.4	WBGene00018196
F39F10.3	F39F10.3	WBGene00018203
F39G3.3	F39G3.3	WBGene00018208
oac-24	F39G3.6	WBGene00018211
F39H12.3	F39H12.3	WBGene00018214
igcm-1	F39H12.4	WBGene00018215
F40A3.4	F40A3.4	WBGene00018219
F40A3.7	F40A3.7	WBGene00018222
F40B5.2	F40B5.2	WBGene00018226
F40E12.1	F40E12.1	WBGene00018234
F40G9.14	F40G9.14	WBGene00018248
F40H6.1	F40H6.1	WBGene00018253
F40H6.2	F40H6.2	WBGene00018254
F40H6.5	F40H6.5	WBGene00018255
F41B4.2	F41B4.2	WBGene00018258
F41C6.4	F41C6.4	WBGene00018278
tbc-18	F41D9.1	WBGene00018281
smk-1	F41E6.4	WBGene00018285
nlp-50	F41G3.1	WBGene00018298
F41G3.5	F41G3.5	WBGene00018301
agr-1	F41G3.12	WBGene00018304
F41G4.7	F41G4.7	WBGene00018310
F41H8.2	F41H8.2	WBGene00018313
F41H10.1	F41H10.1	WBGene00018314
F41H10.2	F41H10.2	WBGene00018315
F41H10.3	F41H10.3	WBGene00018316
F41H10.4	F41H10.4	WBGene00018317
F42A6.5	F42A6.5	WBGene00018327
elks-1	F42A6.9	WBGene00018330
F42A9.6	F42A9.6	WBGene00018335
F42A9.9	F42A9.9	WBGene00018338
npr-27	F42C5.2	WBGene00018344
ceh-86	F42G2.6	WBGene00018355
nlp-52	F42G9.4	WBGene00018363
mig-39	F42H10.5	WBGene00018369
F43B10.1	F43B10.1	WBGene00018373
F43C9.2	F43C9.2	WBGene00018376
enri-1	F43C11.9	WBGene00018386
F43E2.6	F43E2.6	WBGene00018394
mtch-1	F43E2.7	WBGene00018395
F43E2.11	F43E2.11	WBGene00018397
kvs-3	F44A2.2	WBGene00018402
nhr-39	F44A2.4	WBGene00018404
F44A2.7	F44A2.7	WBGene00018406
nhr-37	F44C4.2	WBGene00018412
F44E2.3	F44E2.3	WBGene00018417
F44E2.7	F44E2.7	WBGene00018420
F44E2.10	F44E2.10	WBGene00018423
irld-33	F45C12.1	WBGene00018432
ceh-81	F45C12.3	WBGene00018434
math-29	F45C12.10	WBGene00018441
irld-9	F45C12.16	WBGene00018447
F45E1.1	F45E1.1	WBGene00018462
F45E1.2	F45E1.2	WBGene00018463
F45E1.5	F45E1.5	WBGene00018466
cla-1	F45E4.3	WBGene00018468
nep-16	F45E4.7	WBGene00018472
glb-16	F46C8.7	WBGene00018486
acs-1	F46E10.1	WBGene00018488
F46F11.1	F46F11.1	WBGene00018508
twnk-1	F46G11.1	WBGene00018514
F46G11.4	F46G11.4	WBGene00018517
F46H5.2	F46H5.2	WBGene00018518
F46H5.5	F46H5.5	WBGene00018521
lact-1	F46H5.8	WBGene00018523
F47B7.2	F47B7.2	WBGene00018533
nhr-185	F47C10.1	WBGene00018539
nhr-186	F47C10.3	WBGene00018541
nhr-187	F47C10.4	WBGene00018542
ugt-32	F47C10.6	WBGene00018543
nhr-188	F47C10.7	WBGene00018544
nhr-189	F47C10.8	WBGene00018545
F47C12.6	F47C12.6	WBGene00018549
F47C12.8	F47C12.8	WBGene00018551
F47D12.3	F47D12.3	WBGene00018560
F47D12.7	F47D12.7	WBGene00018563
F47E1.1	F47E1.1	WBGene00018565
F47F2.1	F47F2.1	WBGene00018569
F47F2.3	F47F2.3	WBGene00018571
F48A9.2	F48A9.2	WBGene00018582
pdf-2	F48B9.4	WBGene00018590
aman-3	F48C1.1	WBGene00018594
F48C1.3	F48C1.3	WBGene00018596
F48E3.2	F48E3.2	WBGene00018603
uggt-1	F48E3.3	WBGene00018604
F48E3.6	F48E3.6	WBGene00018606
F48E3.9	F48E3.9	WBGene00018608
F48G7.4	F48G7.4	WBGene00018615
nhr-190	F48G7.11	WBGene00018622
F48G7.12	F48G7.12	WBGene00018623
F48G7.13	F48G7.13	WBGene00018624
F49D11.2	F49D11.2	WBGene00018626
F49D11.3	F49D11.3	WBGene00018627
F49E8.6	F49E8.6	WBGene00018637
tbc-16	F49E10.1	WBGene00018639
F49E10.4	F49E10.4	WBGene00018641
F49H12.3	F49H12.3	WBGene00018654
F49H12.4	F49H12.4	WBGene00018655
F52C6.14	F52C6.14	WBGene00018671
tsen-54	F52C12.3	WBGene00018680
denn-4	F52C12.4	WBGene00018681
F52E1.3	F52E1.3	WBGene00018693
lmd-3	F52E1.13	WBGene00018700
F52G3.1	F52G3.1	WBGene00018710
F52H2.1	F52H2.1	WBGene00018714
F52H2.3	F52H2.3	WBGene00018715
F52H2.4	F52H2.4	WBGene00018716
ccd-5	F52H2.7	WBGene00018719
jbts-14	F53A9.4	WBGene00018727
frpr-8	F53A9.5	WBGene00018728
F53A10.2	F53A10.2	WBGene00018734
F53B1.3	F53B1.3	WBGene00018736
F53B1.8	F53B1.8	WBGene00018739
F53C3.3	F53C3.3	WBGene00018747
F53C3.4	F53C3.4	WBGene00018748
F53C3.6	F53C3.6	WBGene00018750
gid-8	F53E2.1	WBGene00018757
F53F10.2	F53F10.2	WBGene00018764
F53G2.1	F53G2.1	WBGene00018766
duox-2	F53G12.3	WBGene00018771
F53G12.4	F53G12.4	WBGene00018772
ddx-46	F53H1.1	WBGene00018776
hmbx-1	F54A5.1	WBGene00018786
shc-1	F54A5.3	WBGene00018788
F54C1.6	F54C1.6	WBGene00018791
gnrr-1	F54D7.3	WBGene00018798
fbxa-24	F54D10.2	WBGene00018803
F54E2.5	F54E2.5	WBGene00018825
F54G2.1	F54G2.1	WBGene00018837
marc-6	F55A3.1	WBGene00018847
nlf-1	F55A4.2	WBGene00018854
F55A12.2	F55A12.2	WBGene00018863
rfip-1	F55C12.1	WBGene00018869
F55C12.4	F55C12.4	WBGene00018871
F55C12.5	F55C12.5	WBGene00018872
F55D10.4	F55D10.4	WBGene00018879
acc-3	F55D10.5	WBGene00018880
F55E10.1	F55E10.1	WBGene00018881
F55E10.4	F55E10.4	WBGene00018883
npr-28	F55E10.7	WBGene00018886
egas-4	F55G1.13	WBGene00018906
F56A11.4	F56A11.4	WBGene00018924
F56A11.6	F56A11.6	WBGene00018926
F56D2.8	F56D2.8	WBGene00018968
srz-19	F56D6.4	WBGene00018972
srz-20	F56D6.5	WBGene00018973
fcho-1	F56D12.6	WBGene00018974
F56F10.2	F56F10.2	WBGene00018985
F56F11.1	F56F11.1	WBGene00018988
F56F11.2	F56F11.2	WBGene00018989
flap-1	F57B9.7	WBGene00018998
F57B9.8	F57B9.8	WBGene00018999
clec-90	F57C9.2	WBGene00019009
glo-2	F57C9.3	WBGene00019010
F57C9.6	F57C9.6	WBGene00019012
abts-3	F57F10.1	WBGene00019018
frpr-10	F57H12.4	WBGene00019019
F57H12.5	F57H12.5	WBGene00019020
F58A6.2	F58A6.2	WBGene00019023
srb-16	F58A6.6	WBGene00019025
srb-13	F58A6.11	WBGene00019028
F58B6.1	F58B6.1	WBGene00019029
srsx-17	F58D7.1	WBGene00019032
F58E2.4	F58E2.4	WBGene00019048
srz-23	F58E2.9	WBGene00019051
F58F6.5	F58F6.5	WBGene00019053
F58F9.1	F58F9.1	WBGene00019055
F58G4.3	F58G4.3	WBGene00019065
F58H7.1	F58H7.1	WBGene00019067
lgc-30	F58H7.3	WBGene00019069
F59A3.10	F59A3.10	WBGene00019083
F59A6.2	F59A6.2	WBGene00019084
srab-13	F59A7.3	WBGene00019091
F59B1.4	F59B1.4	WBGene00019098
F59B1.6	F59B1.6	WBGene00019099
irld-38	F59D6.4	WBGene00019106
F59E12.6	F59E12.6	WBGene00019122
F59G1.4	F59G1.4	WBGene00019128
H03E18.2	H03E18.2	WBGene00019149
H04J21.1	H04J21.1	WBGene00019150
H04M03.12	H04M03.12	WBGene00019156
H05C05.2	H05C05.2	WBGene00019158
nlp-49	H05L03.3	WBGene00019160
H06I04.1	H06I04.1	WBGene00019167
H06I04.5	H06I04.5	WBGene00019169
H06I04.6	H06I04.6	WBGene00019170
H09G03.1	H09G03.1	WBGene00019174
H10D18.1	H10D18.1	WBGene00019177
H10D18.5	H10D18.5	WBGene00019180
npr-30	H10E21.2	WBGene00019183
H10E21.5	H10E21.5	WBGene00019185
H11E01.3	H11E01.3	WBGene00019188
H14E04.2	H14E04.2	WBGene00019199
H14E04.3	H14E04.3	WBGene00019200
H14N18.2	H14N18.2	WBGene00019202
kcc-2	H16O14.1	WBGene00019205
fgt-1	H17B01.1	WBGene00019207
madf-3	H20J04.3	WBGene00019218
gnrr-5	H22D07.1	WBGene00019224
H23L24.1	H23L24.1	WBGene00019228
ipla-5	H23L24.2	WBGene00019229
ttll-11	H23L24.3	WBGene00019230
H23L24.4	H23L24.4	WBGene00019231
srbc-40	H24O09.1	WBGene00019242
fbxb-72	H24O09.2	WBGene00019243
H28G03.3	H28G03.3	WBGene00019251
H32C10.1	H32C10.1	WBGene00019255
H35B03.1	H35B03.1	WBGene00019263
H35N09.1	H35N09.1	WBGene00019265
H41C03.2	H41C03.2	WBGene00019269
H41C03.3	H41C03.3	WBGene00019270
cbn-1	K01A2.11	WBGene00019285
K01A12.2	K01A12.2	WBGene00019286
K01A12.3	K01A12.3	WBGene00019287
K02A6.2	K02A6.2	WBGene00019293
K02A6.3	K02A6.3	WBGene00019294
K02D10.2	K02D10.2	WBGene00019302
K02D10.3	K02D10.3	WBGene00019303
K02D10.4	K02D10.4	WBGene00019304
K02E10.5	K02E10.5	WBGene00019319
K02E10.7	K02E10.7	WBGene00019321
teg-4	K02F2.3	WBGene00019323
K02F2.5	K02F2.5	WBGene00019324
K02F3.2	K02F3.2	WBGene00019326
dos-3	K02F3.8	WBGene00019331
nep-18	K02F6.9	WBGene00019343
K02G10.5	K02G10.5	WBGene00019346
mbl-1	K02H8.1	WBGene00019347
K02H11.4	K02H11.4	WBGene00019348
K03A1.4	K03A1.4	WBGene00019352
K03B4.4	K03B4.4	WBGene00019355
neto-1	K03E5.1	WBGene00019360
mksr-1	K03E6.4	WBGene00019364
K03H6.4	K03H6.4	WBGene00019369
K03H6.5	K03H6.5	WBGene00019370
K03H9.3	K03H9.3	WBGene00019372
K04E7.1	K04E7.1	WBGene00019383
K04F1.9	K04F1.9	WBGene00019388
irld-40	K04F1.10	WBGene00019389
irld-11	K04F1.12	WBGene00019391
irld-44	K04F1.13	WBGene00019392
irld-45	K04F1.14	WBGene00019393
K04F10.2	K04F10.2	WBGene00019395
K05F1.1	K05F1.1	WBGene00019405
K05F1.6	K05F1.6	WBGene00019408
fbxb-50	K05F6.2	WBGene00019413
K05G3.1	K05G3.1	WBGene00019422
K05G3.2	K05G3.2	WBGene00019423
aptf-1	K06A1.1	WBGene00019424
dgk-5	K06A1.6	WBGene00019428
nmtn-1	K06A5.8	WBGene00019434
frpr-12	K06C4.9	WBGene00019445
frpr-13	K06C4.17	WBGene00019448
K06H7.1	K06H7.1	WBGene00019455
ccm-2	K07A9.3	WBGene00019462
tos-1	K07B1.6	WBGene00019466
K07C11.7	K07C11.7	WBGene00019479
K07C11.8	K07C11.8	WBGene00019480
K07C11.10	K07C11.10	WBGene00019482
K07D4.4	K07D4.4	WBGene00019484
K07D4.5	K07D4.5	WBGene00019485
K07D4.9	K07D4.9	WBGene00019488
K07E3.2	K07E3.2	WBGene00019491
frpr-14	K07E8.5	WBGene00019496
K07G6.1	K07G6.1	WBGene00019502
tbce-1	K07H8.1	WBGene00019503
K07H8.2	K07H8.2	WBGene00019504
K08A2.2	K08A2.2	WBGene00019512
lido-7	K08A2.4	WBGene00019513
K08D9.4	K08D9.4	WBGene00019525
rpi-2	K08D12.2	WBGene00019536
K09C4.7	K09C4.7	WBGene00019552
K09C4.10	K09C4.10	WBGene00019554
K09C6.2	K09C6.2	WBGene00019556
cyp-35A3	K09D9.2	WBGene00019565
K09D9.3	K09D9.3	WBGene00019566
K09E2.1	K09E2.1	WBGene00019570
K09E2.2	K09E2.2	WBGene00019571
lido-6	K09E3.6	WBGene00019577
oac-57	K09E10.1	WBGene00019579
oac-58	K09E10.2	WBGene00019580
K09F5.1	K09F5.1	WBGene00019582
K09F6.10	K09F6.10	WBGene00019593
K09H11.6	K09H11.6	WBGene00019603
gpcp-1	K10B3.6	WBGene00019612
srt-54	K10B4.2	WBGene00019614
nmur-2	K10B4.4	WBGene00019616
K10C2.2	K10C2.2	WBGene00019618
K10C9.1	K10C9.1	WBGene00019623
K10C9.4	K10C9.4	WBGene00019625
dos-2	K10G6.2	WBGene00019640
cank-26	K10G6.4	WBGene00019641
K11C4.1	K11C4.1	WBGene00019642
K11C4.2	K11C4.2	WBGene00019643
K11H12.6	K11H12.6	WBGene00019662
K11H12.7	K11H12.7	WBGene00019663
K11H12.9	K11H12.9	WBGene00019665
K12B6.4	K12B6.4	WBGene00019669
set-13	K12H6.11	WBGene00019690
K12H6.12	K12H6.12	WBGene00019691
M01B12.4	M01B12.4	WBGene00019697
M02A10.1	M02A10.1	WBGene00019722
bris-1	M02B7.5	WBGene00019726
M02D8.6	M02D8.6	WBGene00019732
M02E1.1	M02E1.1	WBGene00019733
nlp-64	M02E1.2	WBGene00019734
M02F4.1	M02F4.1	WBGene00019735
srbc-57	M02H5.12	WBGene00019745
M03D4.3	M03D4.3	WBGene00019750
M03E7.1	M03E7.1	WBGene00019753
M03F8.6	M03F8.6	WBGene00019765
M04F3.2	M04F3.2	WBGene00019768
M04F3.5	M04F3.5	WBGene00019771
M04G7.3	M04G7.3	WBGene00019774
M6.4	M6.4	WBGene00019776
M60.6	M60.6	WBGene00019781
M70.4	M70.4	WBGene00019786
M151.4	M151.4	WBGene00019796
R02E12.4	R02E12.4	WBGene00019828
R02E12.5	R02E12.5	WBGene00019829
R02F11.2	R02F11.2	WBGene00019840
R02F11.3	R02F11.3	WBGene00019841
R03G5.6	R03G5.6	WBGene00019847
R04B3.1	R04B3.1	WBGene00019866
R04B3.3	R04B3.3	WBGene00019868
R04E5.7	R04E5.7	WBGene00019870
R04E5.8	R04E5.8	WBGene00019871
R04E5.9	R04E5.9	WBGene00019872
arrd-26	R05C11.1	WBGene00019873
mca-2	R05C11.3	WBGene00019875
R05G6.1	R05G6.1	WBGene00019896
R05G6.5	R05G6.5	WBGene00019899
R05G6.10	R05G6.10	WBGene00019902
R05G9.1	R05G9.1	WBGene00019903
twk-49	R05G9.2	WBGene00019904
tbc-10	R06B10.5	WBGene00019915
R07E4.1	R07E4.1	WBGene00019935
R07E4.5	R07E4.5	WBGene00019938
chat-1	R08C7.2	WBGene00019946
clec-175	R08C7.6	WBGene00019950
R08F11.1	R08F11.1	WBGene00019965
flp-34	R09A1.5	WBGene00019975
srbc-59	R09E12.1	WBGene00019981
srbc-58	R09E12.2	WBGene00019982
R09F10.3	R09F10.3	WBGene00019987
R09F10.5	R09F10.5	WBGene00019988
cdh-1	R10F2.1	WBGene00019994
R10F2.4	R10F2.4	WBGene00019995
R10F2.5	R10F2.5	WBGene00019996
srab-14	R10H1.2	WBGene00019999
R11E3.2	R11E3.2	WBGene00020004
set-15	R11E3.4	WBGene00020006
R11F4.2	R11F4.2	WBGene00020008
R11G1.1	R11G1.1	WBGene00020010
R12B2.3	R12B2.3	WBGene00020019
R12B2.6	R12B2.6	WBGene00020020
frpr-16	R12C12.3	WBGene00020023
R13A1.5	R13A1.5	WBGene00020043
glb-23	R13A1.8	WBGene00020045
lgc-12	R13A5.4	WBGene00020048
R13A5.7	R13A5.7	WBGene00020050
mfsd-6	R13A5.9	WBGene00020051
R13D11.4	R13D11.4	WBGene00020058
srab-16	R13D11.6	WBGene00020060
R13H7.2	R13H7.2	WBGene00020069
R105.1	R105.1	WBGene00020084
npr-24	R106.2	WBGene00020086
R119.5	R119.5	WBGene00020090
pcf-11	R144.2	WBGene00020092
mks-1	R148.1	WBGene00020100
pde-4	R153.1	WBGene00020114
R155.3	R155.3	WBGene00020117
R160.5	R160.5	WBGene00020122
R160.6	R160.6	WBGene00020123
cest-19	R173.3	WBGene00020125
flp-26	R173.4	WBGene00020126
igcm-2	SSSD1.1	WBGene00020130
gcy-28	T01A4.1	WBGene00020131
T01B11.1	T01B11.1	WBGene00020138
T01C8.3	T01C8.3	WBGene00020144
T01D1.5	T01D1.5	WBGene00020150
T01G6.1	T01G6.1	WBGene00020151
T02G5.3	T02G5.3	WBGene00020163
guk-1	T03F1.8	WBGene00020190
T03G11.3	T03G11.3	WBGene00020196
T04B8.1	T04B8.1	WBGene00020203
fnip-2	T04C4.1	WBGene00020208
T04C9.1	T04C9.1	WBGene00020209
T04C9.2	T04C9.2	WBGene00020210
T04D1.2	T04D1.2	WBGene00020212
attf-5	T04G9.1	WBGene00020214
sre-40	T05A7.8	WBGene00020225
T05A8.3	T05A8.3	WBGene00020229
T05A8.5	T05A8.5	WBGene00020231
T05A12.4	T05A12.4	WBGene00020235
T05C1.2	T05C1.2	WBGene00020249
camt-1	T05C1.4	WBGene00020251
T05C3.2	T05C3.2	WBGene00020254
fbxa-196	T05H4.2	WBGene00020265
T05H4.3	T05H4.3	WBGene00020266
glb-25	T06A1.4	WBGene00020279
mel-46	T06A10.1	WBGene00020284
srt-73	T06C10.2	WBGene00020288
nep-20	T06D4.4	WBGene00020293
T06F4.1	T06F4.1	WBGene00020294
T07D1.3	T07D1.3	WBGene00020302
pdf-1	T07E3.6	WBGene00020317
npr-31	T07F8.2	WBGene00020319
arrd-23	T07F12.3	WBGene00020323
T07F12.4	T07F12.4	WBGene00020324
rbm-5	T08B2.5	WBGene00020346
fbxc-19	T08E11.5	WBGene00020361
ast-1	T08H4.3	WBGene00020368
nhr-216	T09D3.4	WBGene00020385
T10B5.4	T10B5.4	WBGene00020390
T10B5.10	T10B5.10	WBGene00020396
T10D4.6	T10D4.6	WBGene00020408
T10E9.5	T10E9.5	WBGene00020415
T10E10.3	T10E10.3	WBGene00020420
T10H9.1	T10H9.1	WBGene00020424
T10H10.2	T10H10.2	WBGene00020426
irld-48	T11F1.2	WBGene00020428
irld-49	T11F1.6	WBGene00020430
irld-50	T11F1.7	WBGene00020431
hpa-2	T11F1.8	WBGene00020432
esyt-2	T12A2.15	WBGene00020443
T12B3.1	T12B3.1	WBGene00020444
fbxa-10	T12B5.3	WBGene00020450
fbxa-22	T12B5.5	WBGene00020452
ari-2	T12E12.1	WBGene00020462
T13A10.2	T13A10.2	WBGene00020469
lips-13	T13B5.7	WBGene00020474
T13C2.7	T13C2.7	WBGene00020482
hot-8	T13G4.2	WBGene00020489
tmc-1	T13G4.3	WBGene00020490
T13G4.7	T13G4.7	WBGene00020494
spat-3	T13H2.5	WBGene00020496
T14B4.3	T14B4.3	WBGene00020500
T14B4.8	T14B4.8	WBGene00020502
T14B4.9	T14B4.9	WBGene00020503
T14E8.2	T14E8.2	WBGene00020505
dop-3	T14E8.3	WBGene00020506
T14G11.1	T14G11.1	WBGene00020510
dmsr-13	T15B7.12	WBGene00020524
lgc-54	T15B7.16	WBGene00020528
T15B12.1	T15B12.1	WBGene00020530
pamn-1	T19B4.1	WBGene00020556
T19C3.3	T19C3.3	WBGene00020561
lpr-7	T19D7.3	WBGene00020571
rund-1	T19D7.4	WBGene00020572
T19D7.5	T19D7.5	WBGene00020573
T19D7.7	T19D7.7	WBGene00020575
T19D12.5	T19D12.5	WBGene00020580
T19D12.6	T19D12.6	WBGene00020581
oig-8	T19D12.7	WBGene00020582
frpr-18	T19F4.1	WBGene00020586
ugt-11	T19H12.10	WBGene00020593
oga-1	T20B5.3	WBGene00020596
T20B6.2	T20B6.2	WBGene00020598
T20B12.4	T20B12.4	WBGene00020602
lgc-50	T20B12.9	WBGene00020605
T20H9.6	T20H9.6	WBGene00020642
T21D9.2	T21D9.2	WBGene00020645
zmp-6	T21D11.1	WBGene00020646
T21D12.7	T21D12.7	WBGene00020648
lgc-53	T21F2.1	WBGene00020657
npr-12	T22D1.12	WBGene00020689
T22E5.6	T22E5.6	WBGene00020692
dhhc-11	T22E7.2	WBGene00020694
T22F3.10	T22F3.10	WBGene00020699
T22F3.11	T22F3.11	WBGene00020700
T22F7.1	T22F7.1	WBGene00020701
T22F7.4	T22F7.4	WBGene00020703
wago-10	T22H9.3	WBGene00020707
dmd-8	T22H9.4	WBGene00020708
ckr-1	T23B3.4	WBGene00020712
T23B3.5	T23B3.5	WBGene00020713
T23B3.6	T23B3.6	WBGene00020714
nspd-4	T23B7.1	WBGene00020715
T23C6.4	T23C6.4	WBGene00020726
npr-21	T23C6.5	WBGene00020727
T23F2.2	T23F2.2	WBGene00020735
srbc-66	T24A6.5	WBGene00020746
srbc-67	T24A6.10	WBGene00020749
nhr-222	T24A6.11	WBGene00020750
T24A6.20	T24A6.20	WBGene00020756
T24C4.3	T24C4.3	WBGene00020759
zer-1	T24C4.6	WBGene00020762
lgc-40	T24D8.1	WBGene00020767
T24E12.6	T24E12.6	WBGene00020775
T24E12.10	T24E12.10	WBGene00020777
T24E12.11	T24E12.11	WBGene00020778
T25B6.3	T25B6.3	WBGene00020789
T25B6.4	T25B6.4	WBGene00020790
T25B6.6	T25B6.6	WBGene00020792
T25D1.2	T25D1.2	WBGene00020794
T25D1.3	T25D1.3	WBGene00020795
zig-10	T25D10.2	WBGene00020800
T25F10.4	T25F10.4	WBGene00020807
T26A5.6	T26A5.6	WBGene00020822
tmem-231	T26A8.2	WBGene00020825
T26A8.3	T26A8.3	WBGene00020826
T27A1.2	T27A1.2	WBGene00020834
T27A10.2	T27A10.2	WBGene00020844
fbxa-137	T27B7.7	WBGene00020853
T27C4.1	T27C4.1	WBGene00020854
hpo-36	T27C4.2	WBGene00020855
srt-61	T27C10.1	WBGene00020856
srt-62	T27C10.2	WBGene00020857
bath-25	T27C10.4	WBGene00020859
T27E4.1	T27E4.1	WBGene00020861
srbc-5	T28A11.7	WBGene00020874
T28F2.1	T28F2.1	WBGene00020900
T28F12.1	T28F12.1	WBGene00020904
W01B11.1	W01B11.1	WBGene00020913
set-19	W01C8.3	WBGene00020919
set-20	W01C8.4	WBGene00020920
W01H2.2	W01H2.2	WBGene00020922
W02C12.2	W02C12.2	WBGene00020929
hrpf-1	W02D3.11	WBGene00020936
W02F12.2	W02F12.2	WBGene00020947
kel-8	W02G9.2	WBGene00020952
oac-52	W03B1.8	WBGene00020977
gpa-18	W03F8.9	WBGene00020997
ule-1	W03F11.1	WBGene00021005
cil-7	W03G9.7	WBGene00021017
W04B5.2	W04B5.2	WBGene00021019
cutl-13	W04C9.3	WBGene00021025
W04C9.5	W04C9.5	WBGene00021027
srz-32	W05E7.2	WBGene00021033
W05F2.7	W05F2.7	WBGene00021039
W05G11.2	W05G11.2	WBGene00021040
btb-5	W05G11.5	WBGene00021042
W05H7.1	W05H7.1	WBGene00021044
sedl-1	W05H7.3	WBGene00021046
zfp-3	W05H7.4	WBGene00021047
W05H9.2	W05H9.2	WBGene00021049
W05H9.4	W05H9.4	WBGene00021051
atat-2	W06B11.1	WBGene00021059
W08A12.3	W08A12.3	WBGene00021080
ncs-6	W09G10.3	WBGene00021116
clec-125	W09G10.6	WBGene00021118
W09G12.9	W09G12.9	WBGene00021123
ccb-2	W10C8.1	WBGene00021125
nfyb-1	W10D9.4	WBGene00021132
mgl-3	Y4C6A.2	WBGene00021152
Y4C6B.2	Y4C6B.2	WBGene00021156
nhr-275	Y5H2A.2	WBGene00021163
cyp-33C12	Y5H2B.6	WBGene00021168
srt-40	Y5H2B.7	WBGene00021169
Y9C9A.13	Y9C9A.13	WBGene00021180
Y9C12A.1	Y9C12A.1	WBGene00021185
Y13C8A.1	Y13C8A.1	WBGene00021188
npp-26	Y17G9B.1	WBGene00021198
Y17G9B.2	Y17G9B.2	WBGene00021199
fbxb-77	Y17G9B.7	WBGene00021204
Y17G9B.8	Y17G9B.8	WBGene00021205
irld-15	Y19D10B.3	WBGene00021232
crtc-1	Y20F4.2	WBGene00021237
Y20F4.4	Y20F4.4	WBGene00021239
Y22D7AL.4	Y22D7AL.4	WBGene00021244
Y22D7AL.13	Y22D7AL.13	WBGene00021251
Y22D7AL.16	Y22D7AL.16	WBGene00021254
Y22D7AR.3	Y22D7AR.3	WBGene00021257
glb-30	Y22D7AR.5	WBGene00021259
Y23B4A.1	Y23B4A.1	WBGene00021267
capa-1	Y23B4A.2	WBGene00021268
spe-47	Y23H5A.4	WBGene00021271
Y23H5B.1	Y23H5B.1	WBGene00021272
dmsr-2	Y23H5B.4	WBGene00021275
Y23H5B.5	Y23H5B.5	WBGene00021276
Y24D9B.1	Y24D9B.1	WBGene00021287
nphp-2	Y32G9A.6	WBGene00021304
zig-11	Y32G9A.8	WBGene00021305
Y32H12A.1	Y32H12A.1	WBGene00021310
paqr-2	Y32H12A.5	WBGene00021313
Y32H12A.6	Y32H12A.6	WBGene00021314
rga-8	Y34B4A.8	WBGene00021324
Y34B4A.10	Y34B4A.10	WBGene00021326
npr-23	Y34D9A.2	WBGene00021328
Y34D9A.7	Y34D9A.7	WBGene00021332
Y34D9A.8	Y34D9A.8	WBGene00021333
arl-13	Y37E3.5	WBGene00021349
iglr-3	Y37E3.13	WBGene00021353
Y37E11AL.1	Y37E11AL.1	WBGene00021357
fmil-1	Y37E11AL.6	WBGene00021362
Y37F4.1	Y37F4.1	WBGene00021382
Y37F4.2	Y37F4.2	WBGene00021383
Y37F4.5	Y37F4.5	WBGene00021386
Y37F4.6	Y37F4.6	WBGene00021387
Y37F4.7	Y37F4.7	WBGene00021388
Y38C1AA.1	Y38C1AA.1	WBGene00021394
frm-5.2	Y38C1AB.4	WBGene00021406
Y38C1BA.1	Y38C1BA.1	WBGene00021410
mksr-2	Y38F2AL.2	WBGene00021416
nhr-236	Y38F2AL.5	WBGene00021417
tftc-1	Y38F2AR.5	WBGene00021423
Y39A3A.3	Y39A3A.3	WBGene00021434
Y39A3B.1	Y39A3B.1	WBGene00021436
lgc-42	Y39A3B.2	WBGene00021437
ckr-2	Y39A3B.5	WBGene00021439
Y39A3CL.7	Y39A3CL.7	WBGene00021443
ttc-7	Y39A3CR.3	WBGene00021444
Y39F10A.1	Y39F10A.1	WBGene00021452
Y39G10AL.1	Y39G10AL.1	WBGene00021458
nekl-1	Y39G10AR.3	WBGene00021461
Y39G10AR.15	Y39G10AR.15	WBGene00021471
sydn-1	Y39G10AR.17	WBGene00021473
dot-1.1	Y39G10AR.18	WBGene00021474
srbc-64	Y39G10AR.22	WBGene00021477
gid-7	Y39H10A.6	WBGene00021482
Y40B10A.5	Y40B10A.5	WBGene00021490
Y40B10A.9	Y40B10A.9	WBGene00021493
Y40C5A.4	Y40C5A.4	WBGene00021497
frpr-19	Y41D4A.8	WBGene00021510
Y41D4B.1	Y41D4B.1	WBGene00021511
nhr-274	Y41D4B.21	WBGene00021522
Y41D4B.24	Y41D4B.24	WBGene00021524
nspg-5	Y41G9A.2	WBGene00021526
aakg-3	Y41G9A.3	WBGene00021527
gbb-1	Y41G9A.4	WBGene00021528
Y41G9A.6	Y41G9A.6	WBGene00021530
mvk-1	Y42G9A.4	WBGene00021534
Y42H9AR.2	Y42H9AR.2	WBGene00021537
Y43B11AL.1	Y43B11AL.1	WBGene00021542
Y45G5AM.6	Y45G5AM.6	WBGene00021558
Y46D2A.1	Y46D2A.1	WBGene00021589
spsb-1	Y46E12BL.4	WBGene00021597
srt-42	Y46H3A.1	WBGene00021599
irld-17	Y46H3D.4	WBGene00021609
Y47A7.2	Y47A7.2	WBGene00021614
Y47G6A.3	Y47G6A.3	WBGene00021633
rde-10	Y47G6A.4	WBGene00021634
Y47G6A.13	Y47G6A.13	WBGene00021639
Y47G6A.15	Y47G6A.15	WBGene00021641
ccep-290	Y47G6A.17	WBGene00021643
Y47G6A.26	Y47G6A.26	WBGene00021650
Y48D7A.1	Y48D7A.1	WBGene00021656
Y48G1C.8	Y48G1C.8	WBGene00021681
Y48G8AR.2	Y48G8AR.2	WBGene00021693
Y48G8AR.3	Y48G8AR.3	WBGene00021694
frl-1	Y48G9A.4	WBGene00021698
cpt-3	Y48G9A.10	WBGene00021703
srbc-39	Y49C4A.1	WBGene00021706
cyp-33C11	Y49C4A.9	WBGene00021710
cyh-1	Y49F6B.1	WBGene00021714
srz-5	Y49F6B.11	WBGene00021722
bath-10	Y49F6C.4	WBGene00021726
Y49F6C.6	Y49F6C.6	WBGene00021728
Y49F6C.7	Y49F6C.7	WBGene00021729
Y49G5A.1	Y49G5A.1	WBGene00021731
otub-2	Y50C1A.1	WBGene00021733
Y50C1A.2	Y50C1A.2	WBGene00021734
Y50D4B.1	Y50D4B.1	WBGene00021740
Y50D4B.6	Y50D4B.6	WBGene00021745
Y50D7A.3	Y50D7A.3	WBGene00021753
hpo-38	Y50D7A.5	WBGene00021755
Y50D7A.8	Y50D7A.8	WBGene00021756
Y51F10.4	Y51F10.4	WBGene00021765
Y51H7BR.4	Y51H7BR.4	WBGene00021776
Y51H7BR.7	Y51H7BR.7	WBGene00021778
Y51H7C.9	Y51H7C.9	WBGene00021787
Y51H7C.13	Y51H7C.13	WBGene00021791
Y53G8AL.1	Y53G8AL.1	WBGene00021799
Y53G8AL.3	Y53G8AL.3	WBGene00021801
Y53G8AM.4	Y53G8AM.4	WBGene00021804
Y53G8AM.7	Y53G8AM.7	WBGene00021807
phf-15	Y53G8AR.2	WBGene00021810
Y53G8AR.8	Y53G8AR.8	WBGene00021815
Y53G8AR.9	Y53G8AR.9	WBGene00021816
Y54E10BL.1	Y54E10BL.1	WBGene00021837
Y54E10BL.3	Y54E10BL.3	WBGene00021838
Y54E10BR.3	Y54E10BR.3	WBGene00021842
nhr-239	Y54F10AM.1	WBGene00021848
Y54F10AR.1	Y54F10AR.1	WBGene00021854
Y54F10BM.6	Y54F10BM.6	WBGene00021861
Y54F10BM.9	Y54F10BM.9	WBGene00021863
dml-1	Y54G2A.5	WBGene00021871
Y54G2A.12	Y54G2A.12	WBGene00021877
Y54G2A.16	Y54G2A.16	WBGene00021881
nprt-1	Y54G2A.17	WBGene00021882
Y54G2A.26	Y54G2A.26	WBGene00021890
ser-6	Y54G2A.35	WBGene00021897
affl-1	Y55B1BR.1	WBGene00021911
zipt-15	Y55F3BL.2	WBGene00021936
madf-1	Y55F3BR.5	WBGene00021942
srt-23	Y55F3C.2	WBGene00021947
kvs-5	Y55F3C.3	WBGene00021948
cutl-26	Y55F3C.7	WBGene00021950
srt-24	Y55F3C.8	WBGene00021951
Y55H10A.2	Y55H10A.2	WBGene00021953
Y57G7A.3	Y57G7A.3	WBGene00021967
srz-64	Y57G7A.7	WBGene00021970
glb-31	Y57G7A.9	WBGene00021972
glb-32	Y58A7A.6	WBGene00021980
npr-5	Y58G8A.4	WBGene00021983
Y59C2A.3	Y59C2A.3	WBGene00021986
catp-7	Y59H11AR.2	WBGene00022010
Y60C6A.1	Y60C6A.1	WBGene00022013
Y61A9LA.3	Y61A9LA.3	WBGene00022015
Y65B4A.4	Y65B4A.4	WBGene00022028
rep-1	Y67D2.1	WBGene00022051
dmd-9	Y67D8A.3	WBGene00022060
Y67D8B.2	Y67D8B.2	WBGene00022062
nlp-81	Y67D8B.4	WBGene00022063
ivph-3	Y67D8C.3	WBGene00022067
Y67D8C.9	Y67D8C.9	WBGene00022073
Y69A2AR.1	Y69A2AR.1	WBGene00022074
sprr-3	Y69A2AR.15	WBGene00022086
Y69A2AR.31	Y69A2AR.31	WBGene00022100
cdh-12	Y71D11A.1	WBGene00022103
acsd-1	Y71D11A.3	WBGene00022104
lgc-46	Y71D11A.5	WBGene00022106
Y71F9AR.2	Y71F9AR.2	WBGene00022123
supr-1	Y71F9AR.3	WBGene00022124
lron-11	Y71F9B.8	WBGene00022129
hrpu-2	Y71G10AL.1	WBGene00022134
trpp-10	Y71G12A.2	WBGene00022138
tub-2	Y71G12A.3	WBGene00022139
Y71G12B.3	Y71G12B.3	WBGene00022143
pghm-1	Y71G12B.4	WBGene00022144
Y71G12B.5	Y71G12B.5	WBGene00022145
lin-65	Y71G12B.9	WBGene00022149
atg-5	Y71G12B.12	WBGene00022152
Y71G12B.22	Y71G12B.22	WBGene00022157
Y71G12B.23	Y71G12B.23	WBGene00022158
Y71H2AL.2	Y71H2AL.2	WBGene00022165
Y71H2AM.10	Y71H2AM.10	WBGene00022175
Y71H10B.1	Y71H10B.1	WBGene00022201
Y72A10A.1	Y72A10A.1	WBGene00022202
Y73B3A.11	Y73B3A.11	WBGene00022213
Y73B3A.20	Y73B3A.20	WBGene00022221
Y73B6A.1	Y73B6A.1	WBGene00022228
Y73B6BL.14	Y73B6BL.14	WBGene00022237
shl-1	Y73B6BL.19	WBGene00022240
Y73B6BL.22	Y73B6BL.22	WBGene00022243
lgc-10	Y73B6BL.26	WBGene00022247
Y73B6BL.29	Y73B6BL.29	WBGene00022250
nlp-71	Y73B6BL.35	WBGene00022254
Y73E7A.3	Y73E7A.3	WBGene00022270
cpx-1	Y73E7A.4	WBGene00022271
nlp-40	Y74C9A.2	WBGene00022276
sesn-1	Y74C9A.5	WBGene00022279
abtm-1	Y74C10AR.3	WBGene00022281
glb-33	Y75B7AL.1	WBGene00022284
Y75B7AR.1	Y75B7AR.1	WBGene00022287
Y75B7B.1	Y75B7B.1	WBGene00022288
cng-2	Y76B12C.1	WBGene00022295
cpsf-1	Y76B12C.7	WBGene00022301
Y76B12C.8	Y76B12C.8	WBGene00022302
Y77E11A.12	Y77E11A.12	WBGene00022313
Y82E9BR.16	Y82E9BR.16	WBGene00022348
Y92H12A.2	Y92H12A.2	WBGene00022358
ints-3	Y92H12A.4	WBGene00022360
Y92H12BL.5	Y92H12BL.5	WBGene00022366
Y92H12BM.1	Y92H12BM.1	WBGene00022367
Y92H12BR.7	Y92H12BR.7	WBGene00022372
nhr-277	Y94H6A.1	WBGene00022374
zfr-1	Y95B8A.8	WBGene00022388
pde-6	Y95B8A.10	WBGene00022389
prhg-1	Y95B8A.12	WBGene00022391
Y97E10B.1	Y97E10B.1	WBGene00022403
srsx-5	Y97E10B.2	WBGene00022404
srsx-6	Y97E10B.3	WBGene00022405
srsx-7	Y97E10B.4	WBGene00022406
srsx-3	Y97E10B.9	WBGene00022408
srt-53	Y97E10B.10	WBGene00022409
Y97E10C.1	Y97E10C.1	WBGene00022410
Y102A11A.1	Y102A11A.1	WBGene00022411
igcm-4	Y102A11A.8	WBGene00022418
Y102A11A.9	Y102A11A.9	WBGene00022419
Y108G3AL.2	Y108G3AL.2	WBGene00022434
cfap-36	Y108G3AL.3	WBGene00022435
pigw-1	Y110A2AL.12	WBGene00022447
ift-20	Y110A7A.20	WBGene00022465
Y119C1B.3	Y119C1B.3	WBGene00022469
Y119C1B.6	Y119C1B.6	WBGene00022472
bet-1	Y119C1B.8	WBGene00022473
Y119C1B.10	Y119C1B.10	WBGene00022475
Y119D3B.12	Y119D3B.12	WBGene00022489
hsd-2	ZC8.1	WBGene00022498
lfi-1	ZC8.4	WBGene00022500
ZC13.1	ZC13.1	WBGene00022502
ZC13.2	ZC13.2	WBGene00022503
ZC21.6	ZC21.6	WBGene00022506
zfh-2	ZC123.3	WBGene00022518
cdk-14	ZC123.4	WBGene00022519
ZC132.3	ZC132.3	WBGene00022522
ZC132.9	ZC132.9	WBGene00022527
srt-13	ZC142.1	WBGene00022528
srt-14	ZC142.2	WBGene00022529
ZC155.2	ZC155.2	WBGene00022530
cutl-19	ZC155.5	WBGene00022533
ZC178.2	ZC178.2	WBGene00022536
ZC190.2	ZC190.2	WBGene00022537
ZC190.5	ZC190.5	WBGene00022539
ZC190.6	ZC190.6	WBGene00022540
ZC190.7	ZC190.7	WBGene00022541
ZC190.8	ZC190.8	WBGene00022542
ZC190.10	ZC190.10	WBGene00022544
ZC196.8	ZC196.8	WBGene00022551
ZC239.3	ZC239.3	WBGene00022566
ZC262.2	ZC262.2	WBGene00022579
ZC266.1	ZC266.1	WBGene00022584
klu-2	ZC328.2	WBGene00022592
ZC395.11	ZC395.11	WBGene00022600
ZC404.1	ZC404.1	WBGene00022601
dmsr-9	ZC404.13	WBGene00022606
ZC449.4	ZC449.4	WBGene00022614
ZC487.1	ZC487.1	WBGene00022623
ZC487.2	ZC487.2	WBGene00022624
ZC581.2	ZC581.2	WBGene00022632
ZC581.3	ZC581.3	WBGene00022633
ZC581.9	ZC581.9	WBGene00022635
slc-17.1	ZK54.1	WBGene00022647
ZK54.3	ZK54.3	WBGene00022648
ZK105.3	ZK105.3	WBGene00022654
ZK121.2	ZK121.2	WBGene00022664
ZK154.5	ZK154.5	WBGene00022667
ZK154.6	ZK154.6	WBGene00022668
gbb-2	ZK180.1	WBGene00022675
ZK185.2	ZK185.2	WBGene00022682
ift-139	ZK328.7	WBGene00022696
ZK353.4	ZK353.4	WBGene00022700
ZK354.7	ZK354.7	WBGene00022708
irld-63	ZK355.1	WBGene00022711
irld-64	ZK355.4	WBGene00022714
irld-65	ZK355.5	WBGene00022715
irld-66	ZK355.6	WBGene00022716
ZK370.4	ZK370.4	WBGene00022718
ZK370.6	ZK370.6	WBGene00022720
ZK380.2	ZK380.2	WBGene00022723
ZK380.4	ZK380.4	WBGene00022724
prkl-1	ZK381.5	WBGene00022727
ZK418.2	ZK418.2	WBGene00022732
tmem-17	ZK418.3	WBGene00022733
ZK470.1	ZK470.1	WBGene00022744
ZK470.2	ZK470.2	WBGene00022745
ZK616.1	ZK616.1	WBGene00022771
ZK652.8	ZK652.8	WBGene00022786
slc-17.7	ZK682.2	WBGene00022788
ZK682.7	ZK682.7	WBGene00022790
ZK697.1	ZK697.1	WBGene00022804
srab-25	ZK697.7	WBGene00022807
ZK721.3	ZK721.3	WBGene00022810
ZK721.4	ZK721.4	WBGene00022811
asic-1	ZK770.1	WBGene00022815
upp-1	ZK783.2	WBGene00022817
ZK813.4	ZK813.4	WBGene00022823
ZK813.5	ZK813.5	WBGene00022824
ZK816.1	ZK816.1	WBGene00022825
ZK867.2	ZK867.2	WBGene00022829
ZK973.11	ZK973.11	WBGene00022836
ZK994.6	ZK994.6	WBGene00022842
ZK1055.2	ZK1055.2	WBGene00022843
ZK1127.6	ZK1127.6	WBGene00022853
tcer-1	ZK1127.9	WBGene00022855
ZK1248.17	ZK1248.17	WBGene00022884
ZK1290.10	ZK1290.10	WBGene00022891
C16B8.5	C16B8.5	WBGene00022926
C30E1.9	C30E1.9	WBGene00022951
CD4.10	CD4.10	WBGene00022970
Y67D8C.12	Y67D8C.12	WBGene00023187
plr-1	Y47D3B.11	WBGene00023404
srz-3	F08A10.2	WBGene00023411
H31B20.2	H31B20.2	WBGene00023413
R01H2.7	R01H2.7	WBGene00023414
F16C3.3	F16C3.3	WBGene00023415
swm-1	C25E10.9	WBGene00023417
W08G11.6	W08G11.6	WBGene00023429
mlc-7	K08E3.10	WBGene00023451
srz-83	C09G12.10	WBGene00023462
srz-82	C09G12.11	WBGene00023463
srz-37	C09G12.16	WBGene00023474
srz-69	C09G12.15	WBGene00023475
tsp-21	C17G1.8	WBGene00023491
srz-63	Y57G7A.12	WBGene00023499
srz-102	F14F8.13	WBGene00023505
srz-11	T09F5.16	WBGene00023506
srz-38	C35D6.9	WBGene00023508
srz-71	C35D6.10	WBGene00023513
srz-72	Y7A9C.7	WBGene00023514
srz-97	F08H9.12	WBGene00023515
srz-75	Y7A9C.9	WBGene00023517
oig-5	Y57G11C.50	WBGene00023520
srz-104	K03D3.11	WBGene00043052
T21B4.15	T21B4.15	WBGene00043054
nfya-2	Y53H1A.5	WBGene00043056
tmem-107	F39B2.9	WBGene00043308
C56E6.7	C56E6.7	WBGene00043984
C44C10.11	C44C10.11	WBGene00043985
bbs-4	F58A4.14	WBGene00043992
nlp-82	H32K21.1	WBGene00044006
ZK1320.13	ZK1320.13	WBGene00044007
ZK822.6	ZK822.6	WBGene00044009
T04B2.8	T04B2.8	WBGene00044018
ZK856.14	ZK856.14	WBGene00044020
F27E5.8	F27E5.8	WBGene00044027
nlp-63	F33H1.6	WBGene00044028
C05D12.7	C05D12.7	WBGene00044029
F49C5.9	F49C5.9	WBGene00044031
R11G10.3	R11G10.3	WBGene00044045
F57G9.7	F57G9.7	WBGene00044048
tbc-12	R11B5.1	WBGene00044061
fbxb-66	Y40B1B.3	WBGene00044066
syd-9	ZK867.1	WBGene00044068
pacs-1	T18H9.7	WBGene00044077
tag-241	C34E11.3	WBGene00044079
sre-46	Y54G9A.10	WBGene00044084
C45H4.18	C45H4.18	WBGene00044087
srbc-60	R09E12.8	WBGene00044091
srbc-71	F30B5.8	WBGene00044092
srbc-84	C31A11.10	WBGene00044106
srm-5	F47B8.12	WBGene00044112
T28B8.6	T28B8.6	WBGene00044122
srsx-16	C39H7.9	WBGene00044125
D1025.10	D1025.10	WBGene00044134
H13N06.7	H13N06.7	WBGene00044142
K09E9.4	K09E9.4	WBGene00044143
M153.4	M153.4	WBGene00044144
T08D10.4	T08D10.4	WBGene00044148
C30G7.2	C30G7.2	WBGene00044176
C30G7.5	C30G7.5	WBGene00044179
ttll-9	F25C8.5	WBGene00044187
F56H9.6	F56H9.6	WBGene00044198
K10G4.10	K10G4.10	WBGene00044202
T03F6.7	T03F6.7	WBGene00044228
C18D11.7	C18D11.7	WBGene00044232
C30H6.12	C30H6.12	WBGene00044238
F32A7.8	F32A7.8	WBGene00044245
nspa-4	H12D21.13	WBGene00044272
F30H5.5	F30H5.5	WBGene00044288
C09E7.10	C09E7.10	WBGene00044295
C25B8.8	C25B8.8	WBGene00044297
C42D8.9	C42D8.9	WBGene00044299
D1022.9	D1022.9	WBGene00044300
hst-3.2	F52B10.2	WBGene00044303
F52B10.3	F52B10.3	WBGene00044304
K04C2.7	K04C2.7	WBGene00044311
M02D8.7	M02D8.7	WBGene00044313
alr-1	R08B4.2	WBGene00044330
T05B11.7	T05B11.7	WBGene00044342
ZK418.10	ZK418.10	WBGene00044353
ZK418.11	ZK418.11	WBGene00044354
T05A8.8	T05A8.8	WBGene00044367
irld-67	ZK355.7	WBGene00044369
T24E12.12	T24E12.12	WBGene00044380
C27A2.7	C27A2.7	WBGene00044386
C27A2.8	C27A2.8	WBGene00044387
Y55B1BR.6	Y55B1BR.6	WBGene00044401
F02A9.7	F02A9.7	WBGene00044406
R12B2.8	R12B2.8	WBGene00044411
C08G5.7	C08G5.7	WBGene00044418
fbxc-17	C32B5.17	WBGene00044419
D1007.18	D1007.18	WBGene00044421
F53F10.8	F53F10.8	WBGene00044423
T01D1.7	T01D1.7	WBGene00044428
Y18H1A.15	Y18H1A.15	WBGene00044434
Y20F4.8	Y20F4.8	WBGene00044435
Y47G6A.32	Y47G6A.32	WBGene00044437
Y51F10.11	Y51F10.11	WBGene00044438
Y102E9.6	Y102E9.6	WBGene00044453
Y55F3C.10	Y55F3C.10	WBGene00044460
Y77E11A.16	Y77E11A.16	WBGene00044464
R05C11.4	R05C11.4	WBGene00044467
F29B9.12	F29B9.12	WBGene00044482
hot-9	C09B9.8	WBGene00044484
Y54G2A.41	Y54G2A.41	WBGene00044485
Y54G2A.50	Y54G2A.50	WBGene00044493
Y54G2A.40	Y54G2A.40	WBGene00044495
K07H8.12	K07H8.12	WBGene00044509
clec-181	Y59H11AR.5	WBGene00044511
nlp-70	Y58G8A.5	WBGene00044513
R09E12.9	R09E12.9	WBGene00044514
lgc-29	Y45G5AL.2	WBGene00044528
F13A2.9	F13A2.9	WBGene00044531
F26F12.8	F26F12.8	WBGene00044544
T01C4.8	T01C4.8	WBGene00044546
C13A2.12	C13A2.12	WBGene00044547
ZK105.8	ZK105.8	WBGene00044551
ZC13.10	ZC13.10	WBGene00044557
C14E2.7	C14E2.7	WBGene00044562
F53B1.9	F53B1.9	WBGene00044565
ntc-1	F39C12.4	WBGene00044568
C15B12.9	C15B12.9	WBGene00044573
F38B6.8	F38B6.8	WBGene00044575
B0222.11	B0222.11	WBGene00044582
srz-105	K03D3.12	WBGene00044587
ZK1236.9	ZK1236.9	WBGene00044588
C31B8.16	C31B8.16	WBGene00044602
acbp-7	F26A1.15	WBGene00044603
B0252.8	B0252.8	WBGene00044615
M01A12.4	M01A12.4	WBGene00044616
bus-1	R03H4.6	WBGene00044617
B0432.14	B0432.14	WBGene00044640
H17B01.5	H17B01.5	WBGene00044643
Y51H7BR.8	Y51H7BR.8	WBGene00044645
egrh-3	Y94H6A.11	WBGene00044651
C07D10.6	C07D10.6	WBGene00044673
ZK353.10	ZK353.10	WBGene00044677
B0303.16	B0303.16	WBGene00044678
K02B12.9	K02B12.9	WBGene00044679
flp-28	W07E11.4	WBGene00044686
arid-1	Y108G3AL.7	WBGene00044689
K09F5.6	K09F5.6	WBGene00044698
AH9.6	AH9.6	WBGene00044701
T03G11.10	T03G11.10	WBGene00044732
Y55F3BR.10	Y55F3BR.10	WBGene00044742
F49H12.7	F49H12.7	WBGene00044753
Y119C1B.12	Y119C1B.12	WBGene00044754
F58F12.4	F58F12.4	WBGene00044756
T23B7.3	T23B7.3	WBGene00044767
C53C11.5	C53C11.5	WBGene00044770
tmem-218	T23E7.5	WBGene00044771
C08A9.10	C08A9.10	WBGene00044773
F16B3.3	F16B3.3	WBGene00044774
F18E9.8	F18E9.8	WBGene00044780
K03H1.13	K03H1.13	WBGene00044903
Y43C5A.7	Y43C5A.7	WBGene00044922
F38E11.14	F38E11.14	WBGene00044970
C27H6.5	C27H6.5	WBGene00044974
B0399.3	B0399.3	WBGene00044980
Y37A1B.17	Y37A1B.17	WBGene00044989
K08E4.7	K08E4.7	WBGene00045036
ZC15.10	ZC15.10	WBGene00045050
F13H10.9	F13H10.9	WBGene00045056
gadr-5	Y71A12B.17	WBGene00045058
R166.7	R166.7	WBGene00045074
K11C4.6	K11C4.6	WBGene00045084
F48A11.7	F48A11.7	WBGene00045088
C35D6.13	C35D6.13	WBGene00045101
lfor-2	C38C6.7	WBGene00045161
K09E9.5	K09E9.5	WBGene00045171
R01H2.8	R01H2.8	WBGene00045190
aho-3	K04G2.2	WBGene00045192
F53F4.17	F53F4.17	WBGene00045195
F13E9.15	F13E9.15	WBGene00045208
F54H12.8	F54H12.8	WBGene00045247
ZK180.7	ZK180.7	WBGene00045248
Y73B6BL.47	Y73B6BL.47	WBGene00045250
ZK742.6	ZK742.6	WBGene00045277
K08E4.8	K08E4.8	WBGene00045283
fbxa-169	C31C9.8	WBGene00045289
fbxa-179	T14C1.3	WBGene00045292
fbxa-222	Y73B3A.22	WBGene00045295
Y27F2A.10	Y27F2A.10	WBGene00045303
F14D7.12	F14D7.12	WBGene00045331
R11D1.12	R11D1.12	WBGene00045336
T10H4.13	T10H4.13	WBGene00045339
T10G3.8	T10G3.8	WBGene00045340
D1086.17	D1086.17	WBGene00045355
F25H5.9	F25H5.9	WBGene00045376
nlp-76	C02B4.4	WBGene00045386
F09F9.5	F09F9.5	WBGene00045395
F15B9.10	F15B9.10	WBGene00045418
lsy-12	R07B5.9	WBGene00045419
T03F6.9	T03F6.9	WBGene00045482
F34D10.9	F34D10.9	WBGene00045484
F57B1.9	F57B1.9	WBGene00045488
F11C1.7	F11C1.7	WBGene00045495
T05E12.9	T05E12.9	WBGene00045500
21ur-116	C02B10.7	WBGene00045532
21ur-783	Y51H4A.36	WBGene00045538
21ur-5229	B0350.4	WBGene00045617
21ur-2136	Y4C6A.5	WBGene00045632
21ur-3513	Y64G10A.19	WBGene00045637
21ur-2876	Y105C5B.39	WBGene00045640
21ur-2179	C46G7.7	WBGene00045655
21ur-1078	H16O14.3	WBGene00045678
21ur-481	Y57G11B.11	WBGene00045697
21ur-2356	Y105C5B.51	WBGene00045753
21ur-5218	Y105C5A.60	WBGene00045759
21ur-3127	C46G7.8	WBGene00045761
21ur-3106	Y116A8A.16	WBGene00045796
21ur-1354	Y41E3.31	WBGene00045804
21ur-552	Y40H7A.28	WBGene00045834
21ur-2345	Y64G10A.25	WBGene00045873
21ur-2707	C11D2.11	WBGene00045877
21ur-4299	H16O14.4	WBGene00045882
21ur-3297	ZK616.12	WBGene00045900
21ur-4804	AC7.6	WBGene00045960
21ur-3478	Y105C5B.72	WBGene00046005
21ur-76	Y41E3.36	WBGene00046021
21ur-505	Y105C5B.76	WBGene00046029
21ur-3209	C11D2.12	WBGene00046030
21ur-1274	ZK616.13	WBGene00046058
21ur-2661	Y41E3.38	WBGene00046060
21ur-391	Y64G10A.32	WBGene00046066
21ur-5213	C11D2.13	WBGene00046077
21ur-409	Y105C5A.89	WBGene00046088
21ur-2193	B0513.15	WBGene00046131
21ur-4540	Y57G11C.101	WBGene00046183
21ur-2354	H16O14.5	WBGene00046189
21ur-333	Y64G10A.34	WBGene00046209
21ur-2119	C11D2.15	WBGene00046250
21ur-4577	C11D2.16	WBGene00046257
21ur-297	H08M21.1	WBGene00046267
21ur-606	Y105C5B.101	WBGene00046281
21ur-1867	Y105C5A.107	WBGene00046299
21ur-4869	Y41E3.49	WBGene00046315
21ur-3647	Y105C5A.114	WBGene00046345
21ur-4955	W03F8.17	WBGene00046404
21ur-1198	C11D2.18	WBGene00046405
21ur-281	C55C3.11	WBGene00046421
21ur-4852	Y73F8A.122	WBGene00046472
21ur-351	Y57G11C.120	WBGene00046488
21ur-3052	Y41E3.56	WBGene00046499
21ur-5324	C02B10.14	WBGene00046522
21ur-1581	Y67A10A.43	WBGene00046528
21ur-699	Y64G10A.44	WBGene00046531
21ur-583	Y57G11B.30	WBGene00046546
21ur-14	Y105C5B.132	WBGene00046555
21ur-4372	Y105C5B.136	WBGene00046586
21ur-2040	Y57G11B.31	WBGene00046587
21ur-1663	F26D12.7	WBGene00046590
21ur-2995	H12I19.18	WBGene00046610
21ur-2081	W03F8.18	WBGene00046611
21ur-3481	Y57G11B.33	WBGene00046657
21ur-3673	Y41E3.60	WBGene00046669
21ur-3410	Y64G10A.48	WBGene00046697
21ur-1004	ZK381.11	WBGene00046712
21ur-2016	Y105C5B.149	WBGene00046716
21ur-3465	C11D2.20	WBGene00046736
21ur-4748	Y57G11A.22	WBGene00046758
21ur-4520	W03F8.19	WBGene00046802
21ur-4826	Y41E3.64	WBGene00046808
21ur-4615	B0513.17	WBGene00046859
21ur-2292	Y105C5A.159	WBGene00046885
21ur-870	ZK381.12	WBGene00046896
21ur-2262	C11D2.21	WBGene00046897
21ur-3607	Y4C6A.10	WBGene00046933
21ur-4751	Y73B6BL.55	WBGene00046937
21ur-3940	Y105C5B.172	WBGene00046947
21ur-469	Y57G11B.36	WBGene00046974
21ur-988	Y41E3.71	WBGene00047003
21ur-1767	Y105C5B.182	WBGene00047039
21ur-2012	Y105C5A.176	WBGene00047070
21ur-1204	H32C10.12	WBGene00047114
21ur-336	Y105C5B.200	WBGene00047185
21ur-622	C11D2.24	WBGene00047188
21ur-615	C46G7.16	WBGene00047191
21ur-3043	B0350.13	WBGene00047225
21ur-4118	AC7.11	WBGene00047233
21ur-4445	W03F8.20	WBGene00047312
21ur-3285	Y105C5B.217	WBGene00047344
21ur-4145	Y105C5A.203	WBGene00047361
21ur-4324	Y105C5A.205	WBGene00047389
21ur-2766	Y37A1B.65	WBGene00047398
21ur-413	Y105C5A.209	WBGene00047449
21ur-1090	Y73F8A.198	WBGene00047498
21ur-4510	Y105C5A.216	WBGene00047500
21ur-542	C46G7.19	WBGene00047509
21ur-3095	Y105C5A.221	WBGene00047542
21ur-3080	Y73B6BL.64	WBGene00047561
21ur-2436	Y57G11C.217	WBGene00047572
21ur-2546	H12I19.28	WBGene00047581
21ur-3317	Y51H4A.175	WBGene00047618
21ur-477	Y116A8A.38	WBGene00047656
21ur-3666	Y73B6BL.65	WBGene00047657
21ur-113	Y105C5A.232	WBGene00047670
21ur-820	C49A9.11	WBGene00047672
21ur-2733	Y105C5A.233	WBGene00047674
21ur-401	B0350.14	WBGene00047683
21ur-330	ZK550.13	WBGene00047742
21ur-2280	Y105C5B.261	WBGene00047745
21ur-360	Y116A8C.108	WBGene00047746
21ur-4042	C06E7.23	WBGene00047755
21ur-2775	Y40H7A.70	WBGene00047765
21ur-2346	Y73F8A.227	WBGene00047781
21ur-675	Y73F8A.230	WBGene00047803
21ur-2985	Y105C5B.270	WBGene00047828
21ur-2878	C24D10.14	WBGene00047834
21ur-2912	Y116A8A.40	WBGene00047843
21ur-2850	Y105C5B.272	WBGene00047860
21ur-1390	Y41E3.110	WBGene00047881
21ur-5284	Y105C5B.279	WBGene00047901
21ur-3789	Y67A10A.71	WBGene00047917
21ur-1683	Y41E3.113	WBGene00047976
21ur-5438	Y105C5B.294	WBGene00048037
21ur-4716	Y105C5B.298	WBGene00048051
21ur-1675	Y57G11A.42	WBGene00048052
21ur-4276	C31H1.27	WBGene00048054
21ur-5308	Y57G11C.258	WBGene00048083
21ur-4621	Y51H4A.206	WBGene00048112
21ur-3869	Y37A1B.88	WBGene00048115
21ur-1357	F26D12.15	WBGene00048140
21ur-1207	H16O14.12	WBGene00048170
21ur-208	Y67A10A.76	WBGene00048186
21ur-484	Y105C5B.316	WBGene00048195
21ur-3707	Y105C5B.329	WBGene00048286
21ur-2429	H08M21.4	WBGene00048299
21ur-2900	Y51H4A.228	WBGene00048306
21ur-3485	Y64G10A.88	WBGene00048326
21ur-1678	Y4C6A.13	WBGene00048328
21ur-1150	Y41E3.126	WBGene00048334
21ur-2359	Y73F8A.272	WBGene00048338
21ur-3742	Y64G10A.89	WBGene00048339
21ur-915	Y105C5B.349	WBGene00048445
21ur-1168	Y41E3.131	WBGene00048460
21ur-4827	Y105C5B.351	WBGene00048462
21ur-3501	Y41E3.132	WBGene00048470
21ur-1133	Y51H4A.240	WBGene00048538
21ur-3302	Y41E3.135	WBGene00048548
21ur-4239	Y105C5B.367	WBGene00048583
21ur-1760	Y51H4A.243	WBGene00048611
21ur-5081	Y41E3.137	WBGene00048632
21ur-4819	Y57G11A.53	WBGene00048646
21ur-4385	Y105C5A.317	WBGene00048676
21ur-4044	H12I19.34	WBGene00048680
21ur-112	Y105C5A.323	WBGene00048701
21ur-4021	C46G7.28	WBGene00048738
21ur-222	Y105C5B.380	WBGene00048776
21ur-62	C02B10.21	WBGene00048786
21ur-4335	C11D2.30	WBGene00048808
21ur-2505	Y105C5B.387	WBGene00048833
21ur-5295	H16O14.14	WBGene00048900
21ur-4423	Y67A10A.92	WBGene00048910
21ur-3507	W03F8.28	WBGene00048934
21ur-3194	Y73B6BL.72	WBGene00048940
21ur-511	Y73F8A.331	WBGene00048969
21ur-209	Y51H4A.267	WBGene00048971
21ur-4800	Y105C5B.407	WBGene00049058
21ur-5407	B0513.30	WBGene00049071
21ur-4082	Y73F8A.341	WBGene00049079
21ur-1476	Y73F8A.345	WBGene00049094
21ur-741	Y41E3.155	WBGene00049104
21ur-2590	Y64G10A.110	WBGene00049113
21ur-5202	Y105C5B.413	WBGene00049128
21ur-4065	Y57G11C.342	WBGene00049150
21ur-2482	Y41E3.157	WBGene00049154
21ur-3496	B0350.23	WBGene00049159
21ur-4379	Y64G10A.115	WBGene00049165
21ur-3153	Y37A1B.117	WBGene00049178
21ur-3517	Y67A10A.100	WBGene00049241
21ur-5230	C02B10.22	WBGene00049252
21ur-4199	T12E12.16	WBGene00049280
21ur-2348	H16O14.15	WBGene00049336
21ur-3065	F26D12.24	WBGene00049353
21ur-4241	Y116A8B.24	WBGene00049362
21ur-1173	Y73F8A.371	WBGene00049372
21ur-3914	C49A9.12	WBGene00049398
21ur-3793	Y116A8A.52	WBGene00049400
21ur-4789	Y37A1B.124	WBGene00049466
21ur-827	Y105C5A.396	WBGene00049469
21ur-1999	H12I19.42	WBGene00049478
21ur-3042	Y67A10A.110	WBGene00049484
21ur-1764	H16O14.16	WBGene00049488
21ur-111	Y105C5B.451	WBGene00049489
21ur-1805	Y57G11B.75	WBGene00049514
21ur-5179	Y64G10A.123	WBGene00049548
21ur-1003	Y41E3.164	WBGene00049560
21ur-4779	Y105C5B.470	WBGene00049569
21ur-1128	Y57G11C.376	WBGene00049615
21ur-1015	H35B03.6	WBGene00049628
21ur-2732	H16O14.17	WBGene00049633
21ur-2753	Y105C5A.420	WBGene00049691
21ur-3506	Y64G10A.129	WBGene00049712
21ur-1792	H32C10.17	WBGene00049740
21ur-2673	W03F8.30	WBGene00049741
21ur-4425	Y41E3.173	WBGene00049800
21ur-2792	Y41E3.174	WBGene00049839
21ur-3125	Y57G11A.73	WBGene00049863
21ur-3480	Y105C5B.494	WBGene00049870
21ur-3864	AC7.17	WBGene00049913
21ur-1804	C46G7.33	WBGene00049915
21ur-321	C06E7.37	WBGene00049954
21ur-2585	F36H12.30	WBGene00049971
21ur-5123	F36H12.31	WBGene00049973
21ur-5099	H32C10.20	WBGene00050022
21ur-1763	Y41E3.184	WBGene00050102
21ur-781	Y105C5B.516	WBGene00050117
21ur-2277	Y105C5A.450	WBGene00050169
21ur-2632	Y105C5B.527	WBGene00050221
21ur-3717	C24D10.21	WBGene00050225
21ur-2953	Y105C5A.461	WBGene00050256
21ur-1023	Y64G10A.149	WBGene00050293
21ur-3862	Y57G11B.90	WBGene00050329
21ur-4843	Y105C5B.541	WBGene00050344
21ur-3024	Y51H4A.374	WBGene00050349
21ur-1036	Y105C5B.547	WBGene00050391
21ur-4778	Y41E3.196	WBGene00050398
21ur-104	Y105C5B.549	WBGene00050400
21ur-2305	Y105C5B.551	WBGene00050409
21ur-1668	Y57G11A.79	WBGene00050411
21ur-5114	Y64G10A.152	WBGene00050456
21ur-2739	Y57G11C.465	WBGene00050504
21ur-150	Y105C5B.570	WBGene00050550
21ur-3119	Y105C5B.571	WBGene00050551
21ur-1604	Y57G11C.472	WBGene00050568
21ur-4417	Y73F8A.468	WBGene00050570
21ur-2784	Y41E3.204	WBGene00050573
21ur-4177	H32C10.25	WBGene00050580
21ur-2511	C11D2.40	WBGene00050588
21ur-35	Y67A10A.139	WBGene00050599
21ur-2570	Y51H4A.382	WBGene00050612
21ur-3632	Y105C5B.581	WBGene00050627
21ur-3835	AC7.20	WBGene00050631
21ur-2972	C55C3.28	WBGene00050632
21ur-1492	H12I19.51	WBGene00050664
21ur-5154	Y73F8A.496	WBGene00050798
21ur-4516	Y51H4A.396	WBGene00050807
21ur-4492	H16O14.21	WBGene00050812
21ur-2545	Y41E3.211	WBGene00050825
21ur-5405	K02B2.19	WBGene00050829
21ur-1568	Y41E3.212	WBGene00050836
21ur-317	Y64G10A.164	WBGene00050841
21ur-671	Y116A8C.197	WBGene00050855
21ur-1635	C39H7.24	WBGene00050874
T04C12.9	T04C12.9	WBGene00050889
ttr-57	F46B3.18	WBGene00050892
Y6E2A.10	Y6E2A.10	WBGene00050915
C45G9.15	C45G9.15	WBGene00050919
F59B2.14	F59B2.14	WBGene00050931
C14A11.9	C14A11.9	WBGene00050944
Y69H2.17	Y69H2.17	WBGene00077455
K08H10.10	K08H10.10	WBGene00077491
F09C6.16	F09C6.16	WBGene00077493
C27H6.9	C27H6.9	WBGene00077500
F07B10.7	F07B10.7	WBGene00077514
C37A5.11	C37A5.11	WBGene00077520
maf-1	F45H11.6	WBGene00077521
T10D4.15	T10D4.15	WBGene00077522
C23H5.12	C23H5.12	WBGene00077523
F38B7.10	F38B7.10	WBGene00077536
R02D5.9	R02D5.9	WBGene00077577
T26H8.5	T26H8.5	WBGene00077588
T20F5.8	T20F5.8	WBGene00077599
Y26G10.4	Y26G10.4	WBGene00077640
K11E4.6	K11E4.6	WBGene00077679
F54F7.10	F54F7.10	WBGene00077680
Y44A6D.7	Y44A6D.7	WBGene00077681
lurp-4	C34B4.7	WBGene00077698
mir-1829.2	F20D1.11	WBGene00077706
irld-27	F14D2.17	WBGene00077751
irld-12	K12D9.14	WBGene00077758
irld-51	T11F1.9	WBGene00077759
glb-34	Y57G11B.97	WBGene00077763
F33E2.10	F33E2.10	WBGene00077769
nlp-58	T07C12.15	WBGene00077775
T26H10.2	T26H10.2	WBGene00077782
F53F8.7	F53F8.7	WBGene00077786
Y43F8B.20	Y43F8B.20	WBGene00086559
T04A8.18	T04A8.18	WBGene00119203
T02D1.9	T02D1.9	WBGene00138714
F26F2.10	F26F2.10	WBGene00138719
21ur-13666	Y116A8A.66	WBGene00164993
21ur-5533	W03F8.34	WBGene00165017
21ur-13468	Y41E3.217	WBGene00165075
21ur-13001	K02B2.20	WBGene00165093
21ur-7671	B0513.43	WBGene00165100
21ur-14042	Y64G10A.168	WBGene00165102
21ur-12538	Y41E3.220	WBGene00165133
21ur-7541	C05B10.3	WBGene00165147
21ur-7229	C01G5.10	WBGene00165163
21ur-11737	Y105C5A.523	WBGene00165172
21ur-10391	Y64G10A.170	WBGene00165244
21ur-9503	H32C10.30	WBGene00165249
21ur-11648	Y105C5B.630	WBGene00165251
21ur-13292	R03A10.7	WBGene00165257
21ur-9163	Y40H7A.159	WBGene00165266
21ur-6686	H16O14.22	WBGene00165268
21ur-11829	H32C10.31	WBGene00165284
21ur-11233	Y105C5B.634	WBGene00165312
21ur-6952	Y57G11C.520	WBGene00165348
21ur-8727	Y4C6A.22	WBGene00165370
21ur-7188	Y105C5B.642	WBGene00165396
21ur-8963	H34C03.4	WBGene00165404
21ur-10862	C55C3.32	WBGene00165406
21ur-7562	Y116A8B.37	WBGene00165438
21ur-11374	Y73F8A.540	WBGene00165452
21ur-7099	Y105C5A.546	WBGene00165454
21ur-7268	C11D2.44	WBGene00165476
21ur-9079	Y64G10A.177	WBGene00165477
21ur-15102	Y23H5B.11	WBGene00165483
21ur-12812	Y41E3.235	WBGene00165498
21ur-10108	R05G6.14	WBGene00165509
21ur-7094	Y4C6B.32	WBGene00165542
21ur-10667	Y51H4A.430	WBGene00165557
21ur-11844	Y73B6BL.91	WBGene00165574
21ur-11746	C09G4.6	WBGene00165589
21ur-8054	Y41E3.237	WBGene00165594
21ur-6080	Y105C5B.655	WBGene00165610
21ur-8591	Y17G9A.27	WBGene00165624
21ur-13121	T23G5.8	WBGene00165687
21ur-8056	Y105C5B.662	WBGene00165690
21ur-7126	M199.76	WBGene00165721
21ur-7572	H16O14.26	WBGene00165727
21ur-7311	Y57G11B.112	WBGene00165769
21ur-10825	Y105C5B.668	WBGene00165781
21ur-13128	C06E7.49	WBGene00165789
21ur-10011	C17H12.15	WBGene00165811
21ur-6638	Y64G10A.185	WBGene00165940
21ur-6098	Y105C5B.675	WBGene00165950
21ur-7003	K02B2.22	WBGene00165987
21ur-7461	Y105C5B.682	WBGene00166034
21ur-11969	Y57G11C.564	WBGene00166128
21ur-14787	H34C03.7	WBGene00166171
21ur-12603	Y64G10A.188	WBGene00166172
21ur-13741	Y105C5B.695	WBGene00166174
21ur-7029	Y105C5A.603	WBGene00166227
21ur-12721	Y105C5B.705	WBGene00166297
21ur-13840	Y105C5B.709	WBGene00166322
21ur-6908	AC7.25	WBGene00166350
21ur-5816	C09B9.33	WBGene00166364
21ur-14918	Y41E3.255	WBGene00166389
21ur-11941	Y105C5B.720	WBGene00166425
21ur-5844	Y105C5A.619	WBGene00166449
21ur-9844	R13H7.4	WBGene00166502
21ur-6338	Y105C5B.727	WBGene00166521
21ur-7293	C09B9.35	WBGene00166589
21ur-6539	Y37A1B.179	WBGene00166596
21ur-11073	C11D2.52	WBGene00166623
21ur-14159	C06E2.10	WBGene00166661
21ur-6118	Y4C6A.27	WBGene00166716
21ur-10861	Y64G10A.197	WBGene00166735
21ur-7658	H34C03.9	WBGene00166738
21ur-6369	Y105C5B.742	WBGene00166740
21ur-8662	C17H12.18	WBGene00166811
21ur-7855	Y64G10A.200	WBGene00166841
21ur-7559	AC7.27	WBGene00166862
21ur-6508	W03F8.40	WBGene00166921
21ur-11636	F20D12.8	WBGene00166966
21ur-15005	F11A1.10	WBGene00167009
21ur-8333	H12I19.65	WBGene00167047
21ur-15267	Y57G11C.627	WBGene00167050
21ur-14595	R13H7.5	WBGene00167090
21ur-14515	F36H12.42	WBGene00167105
21ur-14281	Y41E3.272	WBGene00167158
21ur-7250	C55C3.37	WBGene00167163
21ur-14665	T12E12.27	WBGene00167176
21ur-13886	Y51H4A.524	WBGene00167233
21ur-12264	B0478.11	WBGene00167269
21ur-12773	Y4C6B.50	WBGene00167301
21ur-6444	Y57G11A.120	WBGene00167306
21ur-9932	Y105C5B.777	WBGene00167344
21ur-9939	Y64G10A.208	WBGene00167358
21ur-8353	B0547.12	WBGene00167415
21ur-15098	C06E7.58	WBGene00167427
21ur-15110	Y57G11A.123	WBGene00167454
21ur-5985	C27H2.69	WBGene00167469
21ur-13220	Y73B6BL.125	WBGene00167507
21ur-15634	C24D10.26	WBGene00167562
21ur-8378	Y41E3.285	WBGene00167577
21ur-14231	T14B1.3	WBGene00167587
21ur-14233	C02D4.3	WBGene00167602
21ur-7024	Y105C5A.694	WBGene00167664
21ur-8164	B0350.38	WBGene00167692
21ur-9568	Y105C5B.806	WBGene00167710
21ur-13346	ZK897.6	WBGene00167793
21ur-15069	Y105C5B.818	WBGene00167807
21ur-7914	Y64G10A.212	WBGene00167812
21ur-10446	ZK616.36	WBGene00167814
21ur-9929	Y105C5B.823	WBGene00167850
21ur-8210	Y73F8A.686	WBGene00167893
21ur-15144	F16H9.3	WBGene00167909
21ur-13428	F33H1.8	WBGene00167949
21ur-6096	H12I19.72	WBGene00168053
21ur-11296	Y73B6BL.135	WBGene00168159
21ur-11837	Y57G11C.705	WBGene00168180
21ur-10713	Y105C5B.858	WBGene00168203
21ur-12789	Y41E3.307	WBGene00168259
21ur-8679	Y64G10A.223	WBGene00168262
21ur-12780	H35B03.12	WBGene00168322
21ur-7080	Y51H4A.584	WBGene00168392
21ur-9962	C25A8.6	WBGene00168502
21ur-13262	Y22F5A.7	WBGene00168519
21ur-7795	Y116A8B.50	WBGene00168530
21ur-13652	R13H7.7	WBGene00168545
21ur-11517	Y105C5B.889	WBGene00168554
21ur-15462	C33G8.14	WBGene00168573
21ur-14726	D1022.10	WBGene00168580
21ur-7895	Y57G11B.155	WBGene00168618
21ur-9485	T13F2.15	WBGene00168622
21ur-9294	C01G5.16	WBGene00168637
21ur-5938	F01D4.11	WBGene00168642
21ur-11280	Y67A10A.218	WBGene00168658
21ur-13569	Y116A8A.88	WBGene00168664
21ur-6629	C01G5.17	WBGene00168673
21ur-10646	Y105C5B.898	WBGene00168690
21ur-12762	T06D10.4	WBGene00168700
21ur-6390	Y41E3.320	WBGene00168706
21ur-13040	H34C03.11	WBGene00168805
21ur-10636	T13A10.31	WBGene00168820
21ur-6006	Y64G10A.234	WBGene00168843
21ur-8632	B0350.42	WBGene00168854
21ur-5573	B0350.43	WBGene00168905
21ur-6604	Y41E3.326	WBGene00168961
21ur-12040	H16O14.38	WBGene00168971
21ur-13356	F46F2.6	WBGene00168980
21ur-13195	C52E4.9	WBGene00168990
21ur-8524	Y57G11B.161	WBGene00169010
21ur-13926	C52D10.85	WBGene00169062
21ur-8806	Y73B6BL.154	WBGene00169114
21ur-6714	Y57G11C.764	WBGene00169133
21ur-5493	Y41E3.328	WBGene00169134
21ur-5765	Y105C5A.820	WBGene00169143
21ur-11077	C45E5.32	WBGene00169158
21ur-9155	Y67A10A.226	WBGene00169189
21ur-12292	Y45F10B.42	WBGene00169212
21ur-11450	Y116A8B.55	WBGene00169244
21ur-9578	Y73F8A.772	WBGene00169357
21ur-13480	H16O14.40	WBGene00169396
21ur-8014	Y73F8A.778	WBGene00169399
21ur-15491	AH10.6	WBGene00169517
21ur-7011	Y4C6A.41	WBGene00169520
21ur-10154	Y73F8A.789	WBGene00169525
21ur-11910	Y57G11C.787	WBGene00169537
21ur-8408	Y41E3.338	WBGene00169551
21ur-9428	Y57G11A.153	WBGene00169570
21ur-9141	H04M03.48	WBGene00169607
21ur-15310	ZK616.43	WBGene00169625
21ur-10342	H16O14.42	WBGene00169628
21ur-10463	Y105C5A.865	WBGene00169652
21ur-8061	Y64G10A.249	WBGene00169666
21ur-5982	H16O14.43	WBGene00169669
21ur-8677	C49A9.26	WBGene00169677
21ur-7361	Y41E3.342	WBGene00169694
21ur-9463	Y105C5A.868	WBGene00169699
21ur-9718	Y105C5B.980	WBGene00169708
21ur-8654	Y73B6BR.19	WBGene00169729
21ur-13631	F36H12.49	WBGene00169738
21ur-12646	B0273.74	WBGene00169739
21ur-6396	C02B10.48	WBGene00169768
21ur-5857	Y105C5B.991	WBGene00169797
21ur-7005	H32C10.52	WBGene00169810
21ur-6290	C33A12.25	WBGene00169832
21ur-15279	C11D2.66	WBGene00169861
21ur-13111	Y43C5A.8	WBGene00169881
21ur-7941	Y105C5A.887	WBGene00169899
21ur-11257	C09B9.59	WBGene00169952
21ur-13933	R13H7.12	WBGene00170078
21ur-6284	Y64G10A.256	WBGene00170100
21ur-13956	C53A5.15	WBGene00170121
21ur-7422	Y73F8A.824	WBGene00170129
21ur-7585	B0513.68	WBGene00170131
21ur-13178	ZK697.15	WBGene00170133
21ur-13456	Y116A8C.334	WBGene00170155
21ur-5653	Y73F8A.827	WBGene00170162
21ur-6018	Y73B6BL.171	WBGene00170184
21ur-11118	M03D4.52	WBGene00170185
21ur-15365	F55C10.6	WBGene00170192
21ur-14902	Y41E3.352	WBGene00170213
21ur-6032	Y57G11C.831	WBGene00170243
21ur-10850	Y105C5B.1029	WBGene00170288
21ur-14109	C18B12.8	WBGene00170295
21ur-13885	F26D12.65	WBGene00170335
21ur-8369	Y105C5B.1034	WBGene00170342
21ur-11535	Y64G10A.261	WBGene00170343
21ur-8495	Y57G11B.181	WBGene00170392
21ur-7176	Y51H4A.680	WBGene00170404
21ur-7645	Y105C5B.1043	WBGene00170428
21ur-12730	M03D4.53	WBGene00170433
21ur-6348	Y105C5B.1051	WBGene00170535
21ur-10390	Y73B6BL.181	WBGene00170536
21ur-10695	H16O14.47	WBGene00170588
21ur-6747	C11D2.68	WBGene00170594
21ur-11167	Y67A10A.252	WBGene00170595
21ur-15140	R13H7.13	WBGene00170652
21ur-6771	Y105C5B.1065	WBGene00170666
21ur-12135	Y116A8C.342	WBGene00170670
21ur-13013	T01B10.7	WBGene00170697
21ur-6167	Y17G9A.63	WBGene00170716
21ur-8702	Y64G10A.268	WBGene00170725
21ur-6326	Y73F8A.866	WBGene00170766
21ur-12658	Y67A10A.258	WBGene00170808
21ur-8147	Y105C5B.1082	WBGene00170811
21ur-13307	C02B10.54	WBGene00170812
21ur-6233	AC7.45	WBGene00170813
21ur-6065	Y64G10A.270	WBGene00170821
21ur-6379	C02B10.55	WBGene00170837
21ur-7327	AC7.46	WBGene00170852
21ur-13830	Y73B6BL.189	WBGene00170890
21ur-12571	Y57G11A.172	WBGene00170910
21ur-5499	C49A9.27	WBGene00170935
21ur-10720	T20B12.10	WBGene00170943
21ur-10023	ZK381.24	WBGene00170947
21ur-9901	W03F8.57	WBGene00170959
21ur-9366	AC7.47	WBGene00170969
21ur-15284	H32C10.64	WBGene00170977
21ur-8661	ZC518.5	WBGene00171001
21ur-11373	C46G7.84	WBGene00171012
21ur-5855	ZK616.48	WBGene00171015
21ur-7862	Y105C5B.1092	WBGene00171017
21ur-6563	Y105C5A.981	WBGene00171081
21ur-7340	Y41E3.377	WBGene00171087
21ur-6502	Y73F8A.890	WBGene00171094
21ur-11864	Y105C5B.1100	WBGene00171117
21ur-8053	R13H7.14	WBGene00171126
21ur-11845	C10C5.8	WBGene00171141
21ur-11745	Y57G11C.887	WBGene00171152
21ur-9051	C24D10.40	WBGene00171205
21ur-7155	H16O14.50	WBGene00171224
21ur-13848	F18G5.7	WBGene00171234
21ur-6000	Y51H4A.725	WBGene00171249
21ur-7693	C01G5.19	WBGene00171250
21ur-6778	H08M01.92	WBGene00171255
21ur-8765	Y57G11C.898	WBGene00171264
21ur-8344	Y64G10A.285	WBGene00171273
21ur-11129	H12I19.89	WBGene00171276
21ur-11709	Y105C5B.1110	WBGene00171303
21ur-14873	T13H10.3	WBGene00171324
21ur-14664	Y4C6A.47	WBGene00171325
21ur-6112	Y57G11A.175	WBGene00171330
21ur-15344	AC7.51	WBGene00171386
21ur-13120	Y57G11C.907	WBGene00171430
21ur-5514	Y51H4A.733	WBGene00171436
21ur-12029	C01G5.20	WBGene00171441
21ur-13138	Y105C5B.1125	WBGene00171471
21ur-9624	AC7.52	WBGene00171487
21ur-9032	Y105C5B.1128	WBGene00171493
21ur-10806	Y105C5B.1130	WBGene00171506
21ur-7583	H32C10.71	WBGene00171526
21ur-12424	Y105C5B.1134	WBGene00171544
21ur-8761	Y57G11B.190	WBGene00171546
21ur-7123	AC7.54	WBGene00171555
21ur-14043	AC7.55	WBGene00171565
21ur-8396	Y17G9A.67	WBGene00171567
21ur-7615	Y73F8A.918	WBGene00171587
21ur-12432	Y105C5A.1016	WBGene00171607
21ur-10693	M03D4.61	WBGene00171652
21ur-6424	Y73B6BL.199	WBGene00171681
21ur-6854	Y105C5B.1146	WBGene00171709
21ur-13656	C45E5.42	WBGene00171750
21ur-8998	B0547.28	WBGene00171764
21ur-10767	H32C10.74	WBGene00171766
21ur-6984	Y105C5B.1150	WBGene00171771
21ur-15243	W09D12.4	WBGene00171786
21ur-6127	Y105C5B.1153	WBGene00171807
21ur-9121	Y64G10A.294	WBGene00171829
21ur-7339	Y73B6BL.205	WBGene00171905
21ur-5828	Y57G11A.185	WBGene00171936
21ur-7023	T05A1.13	WBGene00171939
21ur-9178	Y37A1B.283	WBGene00171958
21ur-7167	C09B9.65	WBGene00171968
21ur-11580	Y116F11B.15	WBGene00172013
21ur-6887	Y73B6BL.207	WBGene00172036
21ur-11978	F55F1.4	WBGene00172056
21ur-14006	H16O14.57	WBGene00172098
21ur-14958	C11D2.77	WBGene00172163
21ur-15363	R02F11.5	WBGene00172207
21ur-11665	H16O14.58	WBGene00172223
21ur-7257	Y41E3.413	WBGene00172252
21ur-15336	E03D2.7	WBGene00172257
21ur-10883	C11D2.79	WBGene00172263
21ur-5948	Y105C5A.1066	WBGene00172274
21ur-12680	K08C7.8	WBGene00172278
21ur-11572	F13G11.121	WBGene00172316
21ur-9476	T05A1.14	WBGene00172321
21ur-5455	Y73F8A.978	WBGene00172407
21ur-15617	H32C10.76	WBGene00172410
21ur-6565	H32C10.77	WBGene00172453
21ur-12671	Y40H7A.273	WBGene00172475
21ur-7042	C02B10.61	WBGene00172509
21ur-5961	Y73F8A.985	WBGene00172521
21ur-11088	H16O14.60	WBGene00172557
21ur-11213	Y51H4A.806	WBGene00172573
21ur-7625	H16O14.61	WBGene00172591
21ur-7649	AC7.63	WBGene00172593
21ur-10332	Y116A8B.78	WBGene00172630
21ur-11355	Y105C5A.1100	WBGene00172634
21ur-8645	H16O14.62	WBGene00172649
21ur-6274	Y73F8A.993	WBGene00172670
21ur-5732	Y73F8A.994	WBGene00172675
21ur-6051	Y105C5A.1108	WBGene00172749
21ur-10360	R13H7.16	WBGene00172770
21ur-7760	Y73B6A.12	WBGene00172784
21ur-10246	H16O14.66	WBGene00172830
21ur-8758	Y73F8A.1009	WBGene00172835
21ur-10786	Y116F11B.16	WBGene00172861
21ur-7917	H35B03.17	WBGene00172885
21ur-5939	Y64G10A.317	WBGene00172928
21ur-15540	F38H4.11	WBGene00172937
21ur-7977	C52D10.112	WBGene00172941
21ur-8878	F38E11.20	WBGene00172968
21ur-7018	Y73F8A.1019	WBGene00172977
21ur-8165	C46G7.99	WBGene00173018
21ur-8606	Y57G11C.1001	WBGene00173024
21ur-8160	H16O14.68	WBGene00173031
21ur-12286	F53H10.3	WBGene00173044
21ur-9003	Y105C5A.1129	WBGene00173050
21ur-7162	Y41E3.426	WBGene00173077
21ur-6986	C11D2.84	WBGene00173128
21ur-7060	B0513.80	WBGene00173135
21ur-6196	AC7.67	WBGene00173293
21ur-9543	B0513.81	WBGene00173305
21ur-9656	B0513.82	WBGene00173331
21ur-14790	F12F3.4	WBGene00173333
21ur-9310	Y105C5B.1274	WBGene00173375
21ur-10029	Y73B6BL.243	WBGene00173405
21ur-6956	H16O14.69	WBGene00173419
21ur-9961	Y57G11C.1030	WBGene00173423
21ur-9016	Y105C5A.1161	WBGene00173462
21ur-13445	B0478.20	WBGene00173468
21ur-10478	H12I19.105	WBGene00173478
21ur-8224	Y41E3.432	WBGene00173528
21ur-9176	Y4C6A.61	WBGene00173612
21ur-13156	Y105C5A.1169	WBGene00173624
21ur-8144	Y41E3.435	WBGene00173634
21ur-13316	C08G5.8	WBGene00173635
21ur-14031	Y41E3.438	WBGene00173715
21ur-6815	Y67A10A.315	WBGene00173746
21ur-6808	H34C03.15	WBGene00173776
21ur-9438	R13H7.18	WBGene00173777
21ur-13394	Y105C5B.1304	WBGene00173789
21ur-10209	C29A12.8	WBGene00173818
21ur-15586	F59C12.5	WBGene00173884
21ur-6479	Y57G11A.211	WBGene00173923
21ur-6835	C31H1.88	WBGene00173926
21ur-15160	Y73F8A.1088	WBGene00173958
21ur-5983	Y57G11C.1074	WBGene00173972
21ur-6090	F36H12.62	WBGene00174072
21ur-13378	ZC404.14	WBGene00174084
21ur-5801	Y105C5B.1334	WBGene00174100
21ur-11934	Y105C5B.1339	WBGene00174141
21ur-7367	Y105C5A.1205	WBGene00174151
21ur-5505	ZK616.58	WBGene00174195
21ur-5789	Y57G11B.213	WBGene00174206
21ur-9709	T12E12.41	WBGene00174242
21ur-13697	F36H12.63	WBGene00174266
21ur-9036	C09B9.76	WBGene00174314
21ur-8678	Y17G9A.80	WBGene00174345
21ur-8006	Y64G10A.342	WBGene00174349
21ur-6676	Y40H7A.301	WBGene00174363
21ur-10456	F08B1.6	WBGene00174410
21ur-7651	Y57G11C.1106	WBGene00174524
21ur-10594	Y105C5B.1376	WBGene00174577
21ur-6936	H32C10.91	WBGene00174607
21ur-13653	H32C10.92	WBGene00174625
21ur-8095	Y73F8A.1131	WBGene00174631
21ur-14094	C53C11.6	WBGene00174646
21ur-8972	H08M21.11	WBGene00174655
21ur-13309	Y105C5B.1387	WBGene00174663
21ur-14934	F32A6.6	WBGene00174684
21ur-11178	Y116A8C.455	WBGene00174708
21ur-5823	B0547.33	WBGene00174721
21ur-13310	F59A3.11	WBGene00174741
21ur-15696	Y105C5B.1393	WBGene00174742
21ur-13216	C06A12.16	WBGene00174744
21ur-7046	Y105C5B.1394	WBGene00174745
21ur-10341	C02D4.4	WBGene00174757
21ur-9509	AC7.81	WBGene00174797
21ur-10784	W03F8.65	WBGene00174808
21ur-11489	C02B10.70	WBGene00174847
21ur-15129	T08H4.5	WBGene00174852
21ur-14999	F08G5.8	WBGene00174925
21ur-9616	AC7.83	WBGene00174933
21ur-12284	K02B2.34	WBGene00174955
21ur-9738	Y73F8A.1156	WBGene00174960
21ur-11218	Y4C6A.67	WBGene00174965
21ur-14975	B0350.66	WBGene00174982
21ur-12130	H12I19.114	WBGene00174985
21ur-9459	Y51H4A.933	WBGene00175012
21ur-5473	Y105C5B.1411	WBGene00175017
21ur-8264	Y105C5A.1267	WBGene00175018
W02F12.8	W02F12.8	WBGene00175027
F54B3.4	F54B3.4	WBGene00175034
Y71G12B.35	Y71G12B.35	WBGene00185098
F38B7.11	F38B7.11	WBGene00189933
F56H9.8	F56H9.8	WBGene00189948
Y48G1C.13	Y48G1C.13	WBGene00189949
Y34F4.6	Y34F4.6	WBGene00189956
F35C11.9	F35C11.9	WBGene00189964
F02D8.8	F02D8.8	WBGene00189985
C18H7.12	C18H7.12	WBGene00189987
C48D1.9	C48D1.9	WBGene00194643
Y57G11C.1130	Y57G11C.1130	WBGene00194649
T05F1.15	T05F1.15	WBGene00194656
W09C5.12	W09C5.12	WBGene00194660
K09E9.7	K09E9.7	WBGene00194664
ZK593.11	ZK593.11	WBGene00194673
Y48A6B.14	Y48A6B.14	WBGene00194684
T02C12.5	T02C12.5	WBGene00194692
mks-2	C30B5.9	WBGene00194710
R13A5.15	R13A5.15	WBGene00194726
C18D11.10	C18D11.10	WBGene00194727
Y38H6C.25	Y38H6C.25	WBGene00194744
F56F3.7	F56F3.7	WBGene00194748
C12D8.20	C12D8.20	WBGene00194780
mir-2215	Y48C3A.21	WBGene00194807
ZK616.61	ZK616.61	WBGene00194816
K09A9.8	K09A9.8	WBGene00194849
F44F4.15	F44F4.15	WBGene00194850
K07C10.3	K07C10.3	WBGene00194851
Y75B8A.44	Y75B8A.44	WBGene00194855
Y41C4A.22	Y41C4A.22	WBGene00194866
W09C2.10	W09C2.10	WBGene00194867
F53A2.11	F53A2.11	WBGene00194870
W02H5.11	W02H5.11	WBGene00194896
Y53F4B.51	Y53F4B.51	WBGene00194905
F41E6.17	F41E6.17	WBGene00194909
ZC404.15	ZC404.15	WBGene00194910
F35D2.6	F35D2.6	WBGene00194916
ZK742.7	ZK742.7	WBGene00194921
Y116A8C.465	Y116A8C.465	WBGene00194957
Y17D7B.10	Y17D7B.10	WBGene00194982
R102.15	R102.15	WBGene00194984
Y69A2AR.36	Y69A2AR.36	WBGene00194996
Y57G11C.1135	Y57G11C.1135	WBGene00195043
F42A9.11	F42A9.11	WBGene00195046
C54E10.7	C54E10.7	WBGene00195058
ZK228.13	ZK228.13	WBGene00195061
coa-1	Y38C1AA.14	WBGene00195063
F02E11.7	F02E11.7	WBGene00195073
T24E12.13	T24E12.13	WBGene00195077
C04F6.7	C04F6.7	WBGene00195081
C43C3.4	C43C3.4	WBGene00195084
F21C10.13	F21C10.13	WBGene00195086
nlp-78	C16D2.2	WBGene00195143
F13A2.10	F13A2.10	WBGene00195154
C12D8.21	C12D8.21	WBGene00195157
T04C12.14	T04C12.14	WBGene00195159
W05B10.6	W05B10.6	WBGene00195166
ZC581.10	ZC581.10	WBGene00195178
C41D11.10	C41D11.10	WBGene00195180
W02H3.3	W02H3.3	WBGene00195208
Y7A5A.13	Y7A5A.13	WBGene00195210
F11C1.10	F11C1.10	WBGene00195214
ZC404.16	ZC404.16	WBGene00195226
F46B3.23	F46B3.23	WBGene00195243
M79.5	M79.5	WBGene00195281
F27C8.11	F27C8.11	WBGene00195283
T02E9.8	T02E9.8	WBGene00195285
C03E10.8	C03E10.8	WBGene00195286
C11D2.98	C11D2.98	WBGene00195288
F14D12.7	F14D12.7	WBGene00195290
F56E3.5	F56E3.5	WBGene00195324
C01B7.8	C01B7.8	WBGene00195328
K08A8.4	K08A8.4	WBGene00195330
H32C10.94	H32C10.94	WBGene00195339
R07G3.10	R07G3.10	WBGene00195359
K05B2.6	K05B2.6	WBGene00195360
Y82E9BR.26	Y82E9BR.26	WBGene00195362
F29B9.13	F29B9.13	WBGene00195370
C05E11.9	C05E11.9	WBGene00195372
F29F11.7	F29F11.7	WBGene00195382
F28E10.6	F28E10.6	WBGene00195393
F59C6.17	F59C6.17	WBGene00195405
B0350.67	B0350.67	WBGene00195406
T10A3.2	T10A3.2	WBGene00195409
D1022.11	D1022.11	WBGene00195413
F41D9.6	F41D9.6	WBGene00195433
K01A6.9	K01A6.9	WBGene00195435
Y69A2AR.37	Y69A2AR.37	WBGene00195436
T04C12.15	T04C12.15	WBGene00195453
B0454.13	B0454.13	WBGene00195464
F46G11.8	F46G11.8	WBGene00195469
F58A3.6	F58A3.6	WBGene00195478
ZK867.6	ZK867.6	WBGene00195481
B0350.68	B0350.68	WBGene00195482
C04C11.5	C04C11.5	WBGene00195512
ZK381.34	ZK381.34	WBGene00195515
K08B5.3	K08B5.3	WBGene00195528
F11A6.5	F11A6.5	WBGene00195529
C29E6.8	C29E6.8	WBGene00195534
F10C2.9	F10C2.9	WBGene00195537
C24A3.10	C24A3.10	WBGene00195542
ZK1025.11	ZK1025.11	WBGene00195546
T28B11.2	T28B11.2	WBGene00195547
M117.9	M117.9	WBGene00195569
B0563.12	B0563.12	WBGene00195575
T28D6.11	T28D6.11	WBGene00195585
R04F11.7	R04F11.7	WBGene00195587
K08E5.7	K08E5.7	WBGene00195588
M176.13	M176.13	WBGene00195601
ZC123.5	ZC123.5	WBGene00195610
C52B9.13	C52B9.13	WBGene00195617
F37D6.7	F37D6.7	WBGene00195618
C48D1.10	C48D1.10	WBGene00195628
F46F2.9	F46F2.9	WBGene00195631
Y80E2A.1	Y80E2A.1	WBGene00195632
F25F8.5	F25F8.5	WBGene00195645
K11H3.9	K11H3.9	WBGene00195652
D1009.7	D1009.7	WBGene00195657
C34D1.6	C34D1.6	WBGene00195658
T24D11.2	T24D11.2	WBGene00195663
R11B5.3	R11B5.3	WBGene00195668
K08A8.5	K08A8.5	WBGene00195673
W03G11.7	W03G11.7	WBGene00195678
T22B11.6	T22B11.6	WBGene00195680
K03A1.8	K03A1.8	WBGene00195687
ZK180.9	ZK180.9	WBGene00195688
C14F11.8	C14F11.8	WBGene00195692
F28C1.11	F28C1.11	WBGene00195697
T22E5.9	T22E5.9	WBGene00195698
F49C5.14	F49C5.14	WBGene00195702
C11G10.3	C11G10.3	WBGene00195707
C10F3.10	C10F3.10	WBGene00195714
C36F7.8	C36F7.8	WBGene00195719
C31H2.6	C31H2.6	WBGene00195722
T28B11.3	T28B11.3	WBGene00195733
W05B2.10	W05B2.10	WBGene00195741
T28B11.4	T28B11.4	WBGene00195748
K02F2.7	K02F2.7	WBGene00195749
B0207.13	B0207.13	WBGene00195755
H05G16.2	H05G16.2	WBGene00195756
T06A10.105	T06A10.105	WBGene00195757
C18B12.10	C18B12.10	WBGene00195785
K08A8.6	K08A8.6	WBGene00195789
C33A11.5	C33A11.5	WBGene00195798
F55C12.8	F55C12.8	WBGene00195808
F59D12.8	F59D12.8	WBGene00195814
C34B4.9	C34B4.9	WBGene00195816
F28F9.7	F28F9.7	WBGene00195822
Y105C5B.1414	Y105C5B.1414	WBGene00195828
H03A11.5	H03A11.5	WBGene00195830
F35B12.12	F35B12.12	WBGene00195840
C16E9.9	C16E9.9	WBGene00195857
W09D12.5	W09D12.5	WBGene00195859
D2023.11	D2023.11	WBGene00195869
T14G11.4	T14G11.4	WBGene00195895
H22K11.6	H22K11.6	WBGene00195912
C02F4.9	C02F4.9	WBGene00195947
T28B4.6	T28B4.6	WBGene00195961
F39C12.5	F39C12.5	WBGene00195986
Y54G2A.59	Y54G2A.59	WBGene00195988
Y54G9A.11	Y54G9A.11	WBGene00195996
F52B10.7	F52B10.7	WBGene00196001
C01F4.4	C01F4.4	WBGene00196006
F32A6.7	F32A6.7	WBGene00196012
W03A3.4	W03A3.4	WBGene00196016
F12D9.6	F12D9.6	WBGene00196019
B0495.13	B0495.13	WBGene00196022
C52E4.13	C52E4.13	WBGene00196025
F11H8.5	F11H8.5	WBGene00196053
D2023.12	D2023.12	WBGene00196059
T19C4.17	T19C4.17	WBGene00196066
Y39A3CL.8	Y39A3CL.8	WBGene00196069
F08G5.10	F08G5.10	WBGene00196087
C18D1.11	C18D1.11	WBGene00196105
H02I12.10	H02I12.10	WBGene00196108
K10D6.8	K10D6.8	WBGene00196112
F13H6.6	F13H6.6	WBGene00196113
F44E5.6	F44E5.6	WBGene00196119
K02E11.14	K02E11.14	WBGene00196127
C54D1.8	C54D1.8	WBGene00196130
T07F12.6	T07F12.6	WBGene00196140
Y40H4A.3	Y40H4A.3	WBGene00196144
F10G8.10	F10G8.10	WBGene00196146
F28F9.8	F28F9.8	WBGene00196154
T28B11.7	T28B11.7	WBGene00196176
D1022.12	D1022.12	WBGene00196178
T06F4.7	T06F4.7	WBGene00196183
F12D9.8	F12D9.8	WBGene00196190
K01B6.5	K01B6.5	WBGene00196193
F28E10.8	F28E10.8	WBGene00196195
T21E12.6	T21E12.6	WBGene00196196
C16E9.11	C16E9.11	WBGene00196198
T19C4.18	T19C4.18	WBGene00196201
Y111B2A.32	Y111B2A.32	WBGene00196205
B0350.70	B0350.70	WBGene00196221
F57B7.6	F57B7.6	WBGene00196231
K07E8.14	K07E8.14	WBGene00196232
C54D2.8	C54D2.8	WBGene00196233
F28E10.9	F28E10.9	WBGene00196259
H32C10.95	H32C10.95	WBGene00196267
M01H9.7	M01H9.7	WBGene00196280
C16E9.12	C16E9.12	WBGene00196281
F40H3.7	F40H3.7	WBGene00196285
Y41G9A.14	Y41G9A.14	WBGene00196294
C54H2.6	C54H2.6	WBGene00196306
F55F1.6	F55F1.6	WBGene00196317
F02G3.3	F02G3.3	WBGene00196323
F40F12.11	F40F12.11	WBGene00196334
W02B3.8	W02B3.8	WBGene00196366
C29E6.11	C29E6.11	WBGene00196375
F28F9.10	F28F9.10	WBGene00196379
C32A3.5	C32A3.5	WBGene00196381
R04F11.9	R04F11.9	WBGene00196387
ZK757.5	ZK757.5	WBGene00196391
F48C1.12	F48C1.12	WBGene00196397
F33C8.6	F33C8.6	WBGene00196403
F15G9.7	F15G9.7	WBGene00196408
Y66D12A.27	Y66D12A.27	WBGene00196412
B0034.8	B0034.8	WBGene00196414
D1079.2	D1079.2	WBGene00196416
K02F2.8	K02F2.8	WBGene00196417
ZK652.15	ZK652.15	WBGene00196420
F54E4.8	F54E4.8	WBGene00196424
R02E12.10	R02E12.10	WBGene00196426
C41G11.7	C41G11.7	WBGene00196435
F18E9.10	F18E9.10	WBGene00196456
Y70D2A.4	Y70D2A.4	WBGene00196473
C15B12.10	C15B12.10	WBGene00196489
M03F8.9	M03F8.9	WBGene00196491
C35C5.13	C35C5.13	WBGene00196506
F52H2.9	F52H2.9	WBGene00196510
C48C5.5	C48C5.5	WBGene00196511
H01G02.6	H01G02.6	WBGene00196518
R10F2.7	R10F2.7	WBGene00196541
T05C1.7	T05C1.7	WBGene00196553
R11B5.4	R11B5.4	WBGene00196555
C54H2.7	C54H2.7	WBGene00196569
M195.5	M195.5	WBGene00196570
M117.10	M117.10	WBGene00196581
C14F11.10	C14F11.10	WBGene00196584
B0495.14	B0495.14	WBGene00196589
F28F9.11	F28F9.11	WBGene00196594
C41G11.8	C41G11.8	WBGene00196614
F59D12.9	F59D12.9	WBGene00196618
T28C12.8	T28C12.8	WBGene00196625
T12B3.7	T12B3.7	WBGene00196629
F52H2.10	F52H2.10	WBGene00196637
T22C1.14	T22C1.14	WBGene00196639
C34D10.3	C34D10.3	WBGene00196645
H01G02.7	H01G02.7	WBGene00196650
W01H2.5	W01H2.5	WBGene00196652
T28B11.9	T28B11.9	WBGene00196660
Y76F7A.2	Y76F7A.2	WBGene00196662
W03G11.10	W03G11.10	WBGene00196663
R173.7	R173.7	WBGene00196665
K11H12.14	K11H12.14	WBGene00196668
Y47D3B.14	Y47D3B.14	WBGene00196669
D2023.13	D2023.13	WBGene00196678
F10G8.11	F10G8.11	WBGene00196679
F15A2.10	F15A2.10	WBGene00196682
T12A7.11	T12A7.11	WBGene00196702
K08A8.9	K08A8.9	WBGene00196708
F14D1.1	F14D1.1	WBGene00196730
ZK381.41	ZK381.41	WBGene00196733
C07A4.5	C07A4.5	WBGene00196734
T28B4.8	T28B4.8	WBGene00196737
C18B2.7	C18B2.7	WBGene00196741
H05G16.3	H05G16.3	WBGene00196745
Y53G8AR.10	Y53G8AR.10	WBGene00196747
F35E2.12	F35E2.12	WBGene00196754
T20B5.4	T20B5.4	WBGene00196763
B0457.10	B0457.10	WBGene00196769
F58G11.7	F58G11.7	WBGene00196775
C17E4.15	C17E4.15	WBGene00196780
F25F2.3	F25F2.3	WBGene00196783
R12C12.11	R12C12.11	WBGene00196786
C25A11.5	C25A11.5	WBGene00196788
C02D4.5	C02D4.5	WBGene00196797
R13H4.9	R13H4.9	WBGene00196799
F14F3.8	F14F3.8	WBGene00196814
Y54G9A.13	Y54G9A.13	WBGene00196823
F11A6.7	F11A6.7	WBGene00196824
F25H10.2	F25H10.2	WBGene00196841
DH11.7	DH11.7	WBGene00196842
C41G11.9	C41G11.9	WBGene00196843
Y22F5A.9	Y22F5A.9	WBGene00196844
Y39A3CL.9	Y39A3CL.9	WBGene00196847
ZK353.11	ZK353.11	WBGene00196848
Y38C1AA.15	Y38C1AA.15	WBGene00196851
C02F4.10	C02F4.10	WBGene00196852
ZK381.42	ZK381.42	WBGene00196855
T02E9.14	T02E9.14	WBGene00196860
R01E6.10	R01E6.10	WBGene00196869
Y55F3C.14	Y55F3C.14	WBGene00196878
R04F11.12	R04F11.12	WBGene00196887
C35A5.13	C35A5.13	WBGene00196889
C18D1.12	C18D1.12	WBGene00196892
M01E11.9	M01E11.9	WBGene00196903
Y43E12A.4	Y43E12A.4	WBGene00196904
C30A5.12	C30A5.12	WBGene00196905
C53B7.10	C53B7.10	WBGene00196911
Y75B8A.48	Y75B8A.48	WBGene00196921
R02D5.12	R02D5.12	WBGene00196922
ZC504.8	ZC504.8	WBGene00196925
C54G6.6	C54G6.6	WBGene00196934
F13H6.8	F13H6.8	WBGene00196935
T01C1.8	T01C1.8	WBGene00196937
C18D1.13	C18D1.13	WBGene00196939
R13F6.11	R13F6.11	WBGene00196960
F21A3.9	F21A3.9	WBGene00196998
F09C12.12	F09C12.12	WBGene00197011
F58H1.14	F58H1.14	WBGene00197013
E02A10.7	E02A10.7	WBGene00197036
C36F7.11	C36F7.11	WBGene00197044
F55A12.12	F55A12.12	WBGene00197063
C02C6.5	C02C6.5	WBGene00197064
F40H3.9	F40H3.9	WBGene00197068
ZK867.9	ZK867.9	WBGene00197072
C30B5.11	C30B5.11	WBGene00197074
C04H4.5	C04H4.5	WBGene00197085
F55A4.11	F55A4.11	WBGene00197091
C18A3.18	C18A3.18	WBGene00197102
C35A5.14	C35A5.14	WBGene00197104
M03F8.10	M03F8.10	WBGene00197110
F45B8.10	F45B8.10	WBGene00197117
T06H11.9	T06H11.9	WBGene00197124
T28F12.4	T28F12.4	WBGene00197125
T01G1.5	T01G1.5	WBGene00197129
F14D1.2	F14D1.2	WBGene00197133
R08B4.7	R08B4.7	WBGene00197137
F38H4.12	F38H4.12	WBGene00197144
C34D1.8	C34D1.8	WBGene00197159
C24A8.9	C24A8.9	WBGene00197161
B0495.15	B0495.15	WBGene00197163
C36F7.12	C36F7.12	WBGene00197166
F46G11.12	F46G11.12	WBGene00197173
Y39B6A.76	Y39B6A.76	WBGene00197176
F55C10.9	F55C10.9	WBGene00197183
Y70D2A.5	Y70D2A.5	WBGene00197185
C14F11.13	C14F11.13	WBGene00197190
F10E9.14	F10E9.14	WBGene00197192
C45E1.6	C45E1.6	WBGene00197193
F31E8.11	F31E8.11	WBGene00197199
M03F4.11	M03F4.11	WBGene00197201
B0034.9	B0034.9	WBGene00197204
ZC53.11	ZC53.11	WBGene00197216
F59D12.11	F59D12.11	WBGene00197217
C06E2.12	C06E2.12	WBGene00197244
F57B7.7	F57B7.7	WBGene00197255
K02A11.7	K02A11.7	WBGene00197263
F59C12.8	F59C12.8	WBGene00197269
K04D7.12	K04D7.12	WBGene00197275
C09B7.6	C09B7.6	WBGene00197296
R08B4.8	R08B4.8	WBGene00197300
Y39A3CL.10	Y39A3CL.10	WBGene00197306
ZC504.10	ZC504.10	WBGene00197321
Y51A2D.28	Y51A2D.28	WBGene00197339
F54F2.10	F54F2.10	WBGene00197351
C18C4.13	C18C4.13	WBGene00197384
T21F2.2	T21F2.2	WBGene00197390
K01A2.13	K01A2.13	WBGene00197392
Y67D8C.14	Y67D8C.14	WBGene00197397
F29F11.9	F29F11.9	WBGene00197398
F01E11.9	F01E11.9	WBGene00197418
C54D2.10	C54D2.10	WBGene00197421
F40F8.14	F40F8.14	WBGene00197423
K01B6.7	K01B6.7	WBGene00197428
Y49G5B.2	Y49G5B.2	WBGene00197436
B0491.9	B0491.9	WBGene00197442
C26G2.4	C26G2.4	WBGene00197451
T10B11.10	T10B11.10	WBGene00197457
F32A6.8	F32A6.8	WBGene00197463
H16O14.77	H16O14.77	WBGene00197469
F56E3.10	F56E3.10	WBGene00197471
F28E10.11	F28E10.11	WBGene00197472
C03A3.4	C03A3.4	WBGene00197484
R11B5.6	R11B5.6	WBGene00197498
C01F4.6	C01F4.6	WBGene00197505
C05C8.10	C05C8.10	WBGene00197520
D2023.14	D2023.14	WBGene00197524
T10H9.9	T10H9.9	WBGene00197525
F57C7.9	F57C7.9	WBGene00197543
T10B10.11	T10B10.11	WBGene00197548
C17D12.12	C17D12.12	WBGene00197559
C33F10.19	C33F10.19	WBGene00197561
C30C11.9	C30C11.9	WBGene00197575
T28B4.9	T28B4.9	WBGene00197581
T19C4.21	T19C4.21	WBGene00197603
C31H2.7	C31H2.7	WBGene00197635
R13F6.13	R13F6.13	WBGene00197637
F43D2.9	F43D2.9	WBGene00197638
F57B1.13	F57B1.13	WBGene00197640
C16E9.15	C16E9.15	WBGene00197642
H30A04.3	H30A04.3	WBGene00197644
B0403.10	B0403.10	WBGene00197662
F13H6.13	F13H6.13	WBGene00197663
Y51A2D.29	Y51A2D.29	WBGene00197664
F58H1.16	F58H1.16	WBGene00197674
F13H6.14	F13H6.14	WBGene00197679
ZK816.6	ZK816.6	WBGene00197683
B0034.10	B0034.10	WBGene00197686
C54H2.8	C54H2.8	WBGene00197687
F08G5.13	F08G5.13	WBGene00197689
D2089.6	D2089.6	WBGene00197694
C18F3.8	C18F3.8	WBGene00197695
F44E5.8	F44E5.8	WBGene00197701
K12H4.11	K12H4.11	WBGene00197708
Y54E10BL.8	Y54E10BL.8	WBGene00197714
H15M21.1	H15M21.1	WBGene00197716
F43D9.9	F43D9.9	WBGene00197722
ZK1025.13	ZK1025.13	WBGene00197725
T25C12.5	T25C12.5	WBGene00197733
F56E3.11	F56E3.11	WBGene00197759
K09F5.8	K09F5.8	WBGene00197762
W03G11.12	W03G11.12	WBGene00197768
K06A1.7	K06A1.7	WBGene00197778
K09E9.8	K09E9.8	WBGene00197782
T22E5.12	T22E5.12	WBGene00197806
ZK180.10	ZK180.10	WBGene00197811
T01B7.11	T01B7.11	WBGene00197819
C15A7.6	C15A7.6	WBGene00197820
C54G4.12	C54G4.12	WBGene00197825
C53C9.4	C53C9.4	WBGene00197826
R04F11.15	R04F11.15	WBGene00197827
K11C4.9	K11C4.9	WBGene00197837
F55C12.12	F55C12.12	WBGene00197845
T19F4.4	T19F4.4	WBGene00197875
ZK682.9	ZK682.9	WBGene00197899
T28B4.10	T28B4.10	WBGene00197903
T04C9.7	T04C9.7	WBGene00197906
E04D5.8	E04D5.8	WBGene00197924
C34D1.9	C34D1.9	WBGene00197943
F26D11.16	F26D11.16	WBGene00197944
C18D1.14	C18D1.14	WBGene00197952
Y43F4A.6	Y43F4A.6	WBGene00197962
F10E9.15	F10E9.15	WBGene00197964
T06F4.9	T06F4.9	WBGene00197990
Y54E10A.24	Y54E10A.24	WBGene00198001
F14F11.3	F14F11.3	WBGene00198002
R160.9	R160.9	WBGene00198006
H21P03.7	H21P03.7	WBGene00198016
C16E9.16	C16E9.16	WBGene00198020
K10D6.12	K10D6.12	WBGene00198028
H03E18.4	H03E18.4	WBGene00198038
F19D8.10	F19D8.10	WBGene00198046
Y105E8A.42	Y105E8A.42	WBGene00198052
C31H2.8	C31H2.8	WBGene00198064
K08A8.14	K08A8.14	WBGene00198073
F57B7.8	F57B7.8	WBGene00198075
F53B1.11	F53B1.11	WBGene00198078
C09D8.9	C09D8.9	WBGene00198088
Y38C1BA.5	Y38C1BA.5	WBGene00198094
C35A11.8	C35A11.8	WBGene00198112
T06A1.8	T06A1.8	WBGene00198113
C24A8.10	C24A8.10	WBGene00198116
F59G1.11	F59G1.11	WBGene00198128
F07C3.14	F07C3.14	WBGene00198133
C43F9.16	C43F9.16	WBGene00198136
C36F7.16	C36F7.16	WBGene00198144
C04C11.12	C04C11.12	WBGene00198154
F14D1.3	F14D1.3	WBGene00198164
T10H9.10	T10H9.10	WBGene00198169
C14A11.10	C14A11.10	WBGene00198173
F31F7.6	F31F7.6	WBGene00198174
F16F9.12	F16F9.12	WBGene00198180
ZK381.46	ZK381.46	WBGene00198184
F12D9.11	F12D9.11	WBGene00198186
D1022.14	D1022.14	WBGene00198210
F29F11.12	F29F11.12	WBGene00198242
Y67D8C.17	Y67D8C.17	WBGene00198247
T02E9.19	T02E9.19	WBGene00198257
C54A12.7	C54A12.7	WBGene00198270
C16E9.17	C16E9.17	WBGene00198272
F13H6.15	F13H6.15	WBGene00198287
C24A3.12	C24A3.12	WBGene00198289
T19E7.25	T19E7.25	WBGene00198300
C29E6.13	C29E6.13	WBGene00198313
F57B10.18	F57B10.18	WBGene00198317
Y37E11AL.15	Y37E11AL.15	WBGene00198320
R07G3.12	R07G3.12	WBGene00198326
F53B7.11	F53B7.11	WBGene00198336
F54G8.7	F54G8.7	WBGene00198344
F02E8.8	F02E8.8	WBGene00198358
C16E9.18	C16E9.18	WBGene00198371
F46C8.14	F46C8.14	WBGene00198373
K03A1.10	K03A1.10	WBGene00198393
F08B12.8	F08B12.8	WBGene00198400
ZK381.47	ZK381.47	WBGene00198412
F49E10.14	F49E10.14	WBGene00198416
F08G5.14	F08G5.14	WBGene00198430
C04H4.6	C04H4.6	WBGene00198436
C27F2.13	C27F2.13	WBGene00198463
C02C6.7	C02C6.7	WBGene00198465
T18H9.9	T18H9.9	WBGene00198476
F10G8.12	F10G8.12	WBGene00198497
C01F4.7	C01F4.7	WBGene00198507
Y49F6B.16	Y49F6B.16	WBGene00198510
B0478.23	B0478.23	WBGene00198532
T01H3.8	T01H3.8	WBGene00198541
C18B12.12	C18B12.12	WBGene00198542
C44H4.10	C44H4.10	WBGene00198547
C48D1.13	C48D1.13	WBGene00198553
K01A12.7	K01A12.7	WBGene00198556
F53B1.12	F53B1.12	WBGene00198568
ZK867.14	ZK867.14	WBGene00198571
Y94H6A.14	Y94H6A.14	WBGene00198581
Y73B6BL.276	Y73B6BL.276	WBGene00198597
EGAP3.2	EGAP3.2	WBGene00198610
F53A9.12	F53A9.12	WBGene00198636
ZK525.7	ZK525.7	WBGene00198638
Y34B4A.15	Y34B4A.15	WBGene00198647
Y105E8A.43	Y105E8A.43	WBGene00198649
W01H2.7	W01H2.7	WBGene00198662
T01B7.12	T01B7.12	WBGene00198664
C01C4.4	C01C4.4	WBGene00198695
H01G02.11	H01G02.11	WBGene00198698
C06E4.16	C06E4.16	WBGene00198699
C34D1.11	C34D1.11	WBGene00198705
C18D1.17	C18D1.17	WBGene00198716
K10D6.13	K10D6.13	WBGene00198724
Y23H5A.10	Y23H5A.10	WBGene00198727
T04C9.8	T04C9.8	WBGene00198737
F11H8.7	F11H8.7	WBGene00198750
Y105E8A.44	Y105E8A.44	WBGene00198757
ZK377.7	ZK377.7	WBGene00198761
F12F3.7	F12F3.7	WBGene00198766
C06H2.9	C06H2.9	WBGene00198771
T25C12.6	T25C12.6	WBGene00198772
M02B7.8	M02B7.8	WBGene00198784
C43C3.9	C43C3.9	WBGene00198785
K09F5.10	K09F5.10	WBGene00198787
C29A12.13	C29A12.13	WBGene00198794
K08A8.17	K08A8.17	WBGene00198796
ZK180.12	ZK180.12	WBGene00198815
T22E5.14	T22E5.14	WBGene00198819
C32C4.14	C32C4.14	WBGene00198829
F13H6.18	F13H6.18	WBGene00198831
F08F3.14	F08F3.14	WBGene00198840
R04F11.19	R04F11.19	WBGene00198845
C30B5.13	C30B5.13	WBGene00198853
F59G1.12	F59G1.12	WBGene00198855
C02D4.8	C02D4.8	WBGene00198861
Y43E12A.6	Y43E12A.6	WBGene00198864
B0198.7	B0198.7	WBGene00198865
K08A8.18	K08A8.18	WBGene00198869
T28B11.15	T28B11.15	WBGene00198878
T19A6.5	T19A6.5	WBGene00198884
C47E8.14	C47E8.14	WBGene00198897
Y73B6BL.278	Y73B6BL.278	WBGene00198901
B0457.12	B0457.12	WBGene00198916
F29C4.11	F29C4.11	WBGene00198932
C50A2.6	C50A2.6	WBGene00198949
T12D8.11	T12D8.11	WBGene00198950
R10H1.6	R10H1.6	WBGene00198956
C26E6.13	C26E6.13	WBGene00198989
T05G5.15	T05G5.15	WBGene00198991
B0478.24	B0478.24	WBGene00198994
F13D11.14	F13D11.14	WBGene00198996
C11G10.8	C11G10.8	WBGene00198997
T24D8.12	T24D8.12	WBGene00199000
R186.12	R186.12	WBGene00199006
R02D5.14	R02D5.14	WBGene00199015
F57C7.10	F57C7.10	WBGene00199018
K03E5.7	K03E5.7	WBGene00199044
F32A6.10	F32A6.10	WBGene00199052
F56E3.16	F56E3.16	WBGene00199060
C29A12.14	C29A12.14	WBGene00199065
F13H6.20	F13H6.20	WBGene00199093
T21B10.11	T21B10.11	WBGene00199095
Y53F4B.59	Y53F4B.59	WBGene00199102
K01A6.14	K01A6.14	WBGene00199107
T23E1.5	T23E1.5	WBGene00199115
R03C1.5	R03C1.5	WBGene00199127
C17H11.7	C17H11.7	WBGene00199130
W09G10.7	W09G10.7	WBGene00199131
F25G6.19	F25G6.19	WBGene00199143
ZK1067.10	ZK1067.10	WBGene00199145
F46C5.12	F46C5.12	WBGene00199161
F09D5.6	F09D5.6	WBGene00199169
C02D4.10	C02D4.10	WBGene00199170
C44H4.11	C44H4.11	WBGene00199179
K06A5.9	K06A5.9	WBGene00199192
T11F9.26	T11F9.26	WBGene00199204
F15B9.13	F15B9.13	WBGene00199208
T05A10.8	T05A10.8	WBGene00199212
ZK1321.5	ZK1321.5	WBGene00199225
H30A04.8	H30A04.8	WBGene00199245
F57B7.10	F57B7.10	WBGene00199248
R07D5.6	R07D5.6	WBGene00199254
F53A9.13	F53A9.13	WBGene00199262
C25A8.9	C25A8.9	WBGene00199272
Y57E12B.6	Y57E12B.6	WBGene00199289
R02D5.15	R02D5.15	WBGene00199291
Y48A6B.17	Y48A6B.17	WBGene00199292
C41G11.14	C41G11.14	WBGene00199293
T19C4.22	T19C4.22	WBGene00199295
R02D5.16	R02D5.16	WBGene00199314
R02D5.17	R02D5.17	WBGene00199320
B0034.12	B0034.12	WBGene00199321
F45H11.10	F45H11.10	WBGene00199333
EGAP3.3	EGAP3.3	WBGene00199351
C26G2.6	C26G2.6	WBGene00199352
C05B10.16	C05B10.16	WBGene00199353
F44E5.10	F44E5.10	WBGene00199360
C17G1.11	C17G1.11	WBGene00199365
T06F4.12	T06F4.12	WBGene00199366
C23H3.11	C23H3.11	WBGene00199372
F14F3.12	F14F3.12	WBGene00199373
R90.10	R90.10	WBGene00199395
F25F2.4	F25F2.4	WBGene00199401
T21E12.8	T21E12.8	WBGene00199407
D1022.15	D1022.15	WBGene00199426
F38B6.13	F38B6.13	WBGene00199429
Y69H2.21	Y69H2.21	WBGene00199442
F08B12.10	F08B12.10	WBGene00199447
F01E11.10	F01E11.10	WBGene00199449
R13F6.14	R13F6.14	WBGene00199457
ZK112.14	ZK112.14	WBGene00199475
C34B4.14	C34B4.14	WBGene00199476
M117.11	M117.11	WBGene00199485
Y48G8AR.5	Y48G8AR.5	WBGene00199486
W06H8.13	W06H8.13	WBGene00199488
K10D6.16	K10D6.16	WBGene00199502
F09C3.8	F09C3.8	WBGene00199508
ZK381.50	ZK381.50	WBGene00199509
R08D7.8	R08D7.8	WBGene00199513
F55F1.9	F55F1.9	WBGene00199521
F45E4.18	F45E4.18	WBGene00199540
K01F9.7	K01F9.7	WBGene00199557
F22E12.10	F22E12.10	WBGene00199558
C17H11.8	C17H11.8	WBGene00199579
F38B6.14	F38B6.14	WBGene00199598
D1005.9	D1005.9	WBGene00199600
F10E9.16	F10E9.16	WBGene00199613
C01F4.8	C01F4.8	WBGene00199623
ZC317.8	ZC317.8	WBGene00199626
F59G1.13	F59G1.13	WBGene00199631
C56G3.3	C56G3.3	WBGene00199637
R04B3.6	R04B3.6	WBGene00199638
F46G11.15	F46G11.15	WBGene00199649
C54G6.7	C54G6.7	WBGene00199650
F09D5.7	F09D5.7	WBGene00199651
C41G11.15	C41G11.15	WBGene00199652
B0350.74	B0350.74	WBGene00199653
C35D10.19	C35D10.19	WBGene00199657
D1044.12	D1044.12	WBGene00199659
C11G10.10	C11G10.10	WBGene00199680
T25D10.7	T25D10.7	WBGene00199686
H21P03.8	H21P03.8	WBGene00199696
F11A6.10	F11A6.10	WBGene00199697
T02E9.22	T02E9.22	WBGene00199705
ZK867.17	ZK867.17	WBGene00199711
W08D2.11	W08D2.11	WBGene00199730
C08E8.13	C08E8.13	WBGene00199733
F14F11.4	F14F11.4	WBGene00199735
W03G11.17	W03G11.17	WBGene00199736
F52F12.15	F52F12.15	WBGene00199768
F14F3.13	F14F3.13	WBGene00199774
C50C3.15	C50C3.15	WBGene00199777
F26A1.17	F26A1.17	WBGene00199791
T28B11.16	T28B11.16	WBGene00199795
F42G10.4	F42G10.4	WBGene00199801
F01E11.11	F01E11.11	WBGene00199805
W05E10.15	W05E10.15	WBGene00199806
C06E4.18	C06E4.18	WBGene00199812
F01E11.12	F01E11.12	WBGene00199831
K02H8.4	K02H8.4	WBGene00199833
F08G5.17	F08G5.17	WBGene00199846
W03G11.18	W03G11.18	WBGene00199847
B0496.18	B0496.18	WBGene00199849
Y75B7AL.8	Y75B7AL.8	WBGene00199852
C16E9.20	C16E9.20	WBGene00199880
F47C8.4	F47C8.4	WBGene00199882
F58H1.23	F58H1.23	WBGene00199890
C39F7.8	C39F7.8	WBGene00199913
F15A8.10	F15A8.10	WBGene00199917
mir-8192	F22D3.9	WBGene00199918
F52B5.10	F52B5.10	WBGene00199946
W01H2.8	W01H2.8	WBGene00199948
F47C8.5	F47C8.5	WBGene00199952
C11G10.12	C11G10.12	WBGene00199960
F08F3.15	F08F3.15	WBGene00199970
Y73B6BL.281	Y73B6BL.281	WBGene00199973
C14F11.25	C14F11.25	WBGene00199974
F26A1.18	F26A1.18	WBGene00199981
F45H7.13	F45H7.13	WBGene00199993
H32C10.97	H32C10.97	WBGene00199997
C30B5.14	C30B5.14	WBGene00200010
F07C3.15	F07C3.15	WBGene00200014
F44E5.11	F44E5.11	WBGene00200017
F43D2.13	F43D2.13	WBGene00200019
C08G9.7	C08G9.7	WBGene00200031
Y47D3B.20	Y47D3B.20	WBGene00200033
C03C11.7	C03C11.7	WBGene00200034
R02D5.18	R02D5.18	WBGene00200036
C02B4.11	C02B4.11	WBGene00200045
R01E6.16	R01E6.16	WBGene00200055
K02B2.36	K02B2.36	WBGene00200059
Y110A2AL.19	Y110A2AL.19	WBGene00200083
F11D5.23	F11D5.23	WBGene00200086
Y48A6B.18	Y48A6B.18	WBGene00200091
R06C1.11	R06C1.11	WBGene00200101
ZC506.8	ZC506.8	WBGene00200119
C29A12.17	C29A12.17	WBGene00200123
F15A8.11	F15A8.11	WBGene00200138
K04D7.15	K04D7.15	WBGene00200145
Y75B8A.55	Y75B8A.55	WBGene00200146
T23B3.7	T23B3.7	WBGene00200159
T28B11.17	T28B11.17	WBGene00200160
VC5.12	VC5.12	WBGene00200168
F11D5.24	F11D5.24	WBGene00200180
C48A7.13	C48A7.13	WBGene00200187
C44H4.12	C44H4.12	WBGene00200191
T27A10.10	T27A10.10	WBGene00200194
C47D2.5	C47D2.5	WBGene00200208
B0034.14	B0034.14	WBGene00200211
B0286.9	B0286.9	WBGene00200213
F25F1.3	F25F1.3	WBGene00200218
F01E11.13	F01E11.13	WBGene00200224
Y57G11A.225	Y57G11A.225	WBGene00200237
Y106G6E.7	Y106G6E.7	WBGene00200243
ZK867.18	ZK867.18	WBGene00200250
Y106G6D.10	Y106G6D.10	WBGene00200254
B0350.75	B0350.75	WBGene00200257
R02D5.19	R02D5.19	WBGene00200259
F26F12.19	F26F12.19	WBGene00200261
C17E4.18	C17E4.18	WBGene00200265
Y69A2AR.42	Y69A2AR.42	WBGene00200267
ZK370.10	ZK370.10	WBGene00200271
C07E3.15	C07E3.15	WBGene00200273
ZK381.53	ZK381.53	WBGene00200288
F29F11.14	F29F11.14	WBGene00200303
C46F4.4	C46F4.4	WBGene00200309
C54A12.8	C54A12.8	WBGene00200325
F42D1.12	F42D1.12	WBGene00200326
T28B11.18	T28B11.18	WBGene00200347
F49C5.15	F49C5.15	WBGene00200352
C17G1.13	C17G1.13	WBGene00200358
F14F3.15	F14F3.15	WBGene00200362
T06F4.14	T06F4.14	WBGene00200368
VC5.13	VC5.13	WBGene00200373
F22B3.17	F22B3.17	WBGene00200378
F13H6.26	F13H6.26	WBGene00200379
C06A12.18	C06A12.18	WBGene00200385
C16E9.21	C16E9.21	WBGene00200400
C14F11.26	C14F11.26	WBGene00200407
C43D7.16	C43D7.16	WBGene00200414
T11F9.27	T11F9.27	WBGene00200423
C34B4.15	C34B4.15	WBGene00200436
C15B12.14	C15B12.14	WBGene00200444
C04C11.17	C04C11.17	WBGene00200450
F47A4.7	F47A4.7	WBGene00200454
C18F3.9	C18F3.9	WBGene00200461
K04D7.16	K04D7.16	WBGene00200471
C48D5.9	C48D5.9	WBGene00200476
K03H9.12	K03H9.12	WBGene00200493
T21H8.9	T21H8.9	WBGene00200504
ZC123.9	ZC123.9	WBGene00200506
ZC53.15	ZC53.15	WBGene00200529
C43F9.18	C43F9.18	WBGene00200531
C04C11.18	C04C11.18	WBGene00200536
C34E7.8	C34E7.8	WBGene00200543
K01A12.8	K01A12.8	WBGene00200545
F49E10.21	F49E10.21	WBGene00200547
W02B8.12	W02B8.12	WBGene00200558
Y49G5B.6	Y49G5B.6	WBGene00200569
W06H8.14	W06H8.14	WBGene00200573
B0034.15	B0034.15	WBGene00200579
C09D8.12	C09D8.12	WBGene00200586
F01E11.14	F01E11.14	WBGene00200619
F49E12.14	F49E12.14	WBGene00200629
ZK381.55	ZK381.55	WBGene00200639
K09H11.13	K09H11.13	WBGene00200655
F25B4.16	F25B4.16	WBGene00200664
ZK39.12	ZK39.12	WBGene00200668
D2023.17	D2023.17	WBGene00200685
C18F3.10	C18F3.10	WBGene00200716
T23E1.6	T23E1.6	WBGene00200723
C29A12.18	C29A12.18	WBGene00200734
Y47C4A.3	Y47C4A.3	WBGene00200740
B0403.13	B0403.13	WBGene00200741
F35B12.16	F35B12.16	WBGene00200758
Y26D4A.24	Y26D4A.24	WBGene00200760
C39D10.15	C39D10.15	WBGene00200777
C39B10.11	C39B10.11	WBGene00200782
K06A1.9	K06A1.9	WBGene00200784
H36N01.4	H36N01.4	WBGene00200786
C44E12.8	C44E12.8	WBGene00200789
F15G9.8	F15G9.8	WBGene00200794
H22K11.12	H22K11.12	WBGene00200796
F26D11.18	F26D11.18	WBGene00200798
F40H3.15	F40H3.15	WBGene00200802
F57F4.7	F57F4.7	WBGene00200805
F28F9.14	F28F9.14	WBGene00200814
ZK381.56	ZK381.56	WBGene00200819
Y54G2A.68	Y54G2A.68	WBGene00200823
F43D9.12	F43D9.12	WBGene00200829
C50C3.17	C50C3.17	WBGene00200842
ZC373.8	ZC373.8	WBGene00200845
R02D5.20	R02D5.20	WBGene00200862
F28F9.15	F28F9.15	WBGene00200865
C09B9.83	C09B9.83	WBGene00200871
C52E4.18	C52E4.18	WBGene00200879
F25H10.8	F25H10.8	WBGene00200891
F52D10.12	F52D10.12	WBGene00200893
B0350.77	B0350.77	WBGene00200898
T04C9.11	T04C9.11	WBGene00200919
F29F11.15	F29F11.15	WBGene00200920
K11C4.11	K11C4.11	WBGene00200926
K10C2.11	K10C2.11	WBGene00200928
F56E3.19	F56E3.19	WBGene00200935
K07E12.6	K07E12.6	WBGene00200938
R10E11.12	R10E11.12	WBGene00200960
C06E7.92	C06E7.92	WBGene00200982
F12D9.15	F12D9.15	WBGene00200990
R193.5	R193.5	WBGene00201004
Y80E2A.2	Y80E2A.2	WBGene00201007
Y69A2AR.43	Y69A2AR.43	WBGene00201022
F57B7.12	F57B7.12	WBGene00201034
C29A12.20	C29A12.20	WBGene00201055
F08G5.19	F08G5.19	WBGene00201057
C34D10.4	C34D10.4	WBGene00201065
F25H10.9	F25H10.9	WBGene00201070
K04B12.7	K04B12.7	WBGene00201079
F47C8.7	F47C8.7	WBGene00201082
F59D12.13	F59D12.13	WBGene00201083
R04F11.25	R04F11.25	WBGene00201085
Y102A11A.14	Y102A11A.14	WBGene00201086
ZC21.15	ZC21.15	WBGene00201090
Y46E12BL.9	Y46E12BL.9	WBGene00201093
K02E10.11	K02E10.11	WBGene00201099
Y105E8A.47	Y105E8A.47	WBGene00201101
C36F7.22	C36F7.22	WBGene00201107
T06F4.17	T06F4.17	WBGene00201113
C06A8.15	C06A8.15	WBGene00201117
M02F4.11	M02F4.11	WBGene00201129
K10D6.21	K10D6.21	WBGene00201130
Y76B12C.10	Y76B12C.10	WBGene00201141
R04F11.26	R04F11.26	WBGene00201148
ZK757.8	ZK757.8	WBGene00201150
B0350.79	B0350.79	WBGene00201166
C46F11.8	C46F11.8	WBGene00201171
Y113G7A.20	Y113G7A.20	WBGene00201195
F55C10.11	F55C10.11	WBGene00201214
T25D10.8	T25D10.8	WBGene00201221
D1014.11	D1014.11	WBGene00201234
T23F2.11	T23F2.11	WBGene00201248
K08A8.25	K08A8.25	WBGene00201253
K03H9.14	K03H9.14	WBGene00201256
F01E11.15	F01E11.15	WBGene00201259
T05A6.18	T05A6.18	WBGene00201263
F15C11.6	F15C11.6	WBGene00201270
F55C12.15	F55C12.15	WBGene00201294
K10D6.22	K10D6.22	WBGene00201309
F11A6.13	F11A6.13	WBGene00201317
ZK938.9	ZK938.9	WBGene00201347
F54E4.15	F54E4.15	WBGene00201361
C10C6.12	C10C6.12	WBGene00201374
C08G5.9	C08G5.9	WBGene00201381
ZK637.20	ZK637.20	WBGene00201389
F09C12.13	F09C12.13	WBGene00201399
C06E4.19	C06E4.19	WBGene00201402
C39D10.16	C39D10.16	WBGene00201416
K08B12.13	K08B12.13	WBGene00201419
C14F11.29	C14F11.29	WBGene00201426
F31B12.9	F31B12.9	WBGene00201437
F44E5.13	F44E5.13	WBGene00201438
C33F10.23	C33F10.23	WBGene00201439
F12A10.11	F12A10.11	WBGene00201459
Y43H11AL.7	Y43H11AL.7	WBGene00201460
C32A3.6	C32A3.6	WBGene00201466
Y59A8B.36	Y59A8B.36	WBGene00201469
R02D5.21	R02D5.21	WBGene00201473
F08G5.20	F08G5.20	WBGene00201477
C15B12.15	C15B12.15	WBGene00201481
C16E9.26	C16E9.26	WBGene00201489
K07A3.5	K07A3.5	WBGene00201499
K01A6.20	K01A6.20	WBGene00201515
C18H2.7	C18H2.7	WBGene00201519
K08A8.27	K08A8.27	WBGene00201525
T06F4.18	T06F4.18	WBGene00201531
Y48G8AR.7	Y48G8AR.7	WBGene00201534
F12D9.16	F12D9.16	WBGene00201544
C05B10.19	C05B10.19	WBGene00201550
C02C6.10	C02C6.10	WBGene00201551
F13D11.19	F13D11.19	WBGene00201564
Y67D8C.20	Y67D8C.20	WBGene00201574
F47F2.8	F47F2.8	WBGene00201582
C24B5.9	C24B5.9	WBGene00201583
F16F9.18	F16F9.18	WBGene00201584
T05G5.16	T05G5.16	WBGene00201585
B0350.81	B0350.81	WBGene00201592
C29H12.13	C29H12.13	WBGene00201596
H30A04.11	H30A04.11	WBGene00201598
C53B7.12	C53B7.12	WBGene00201620
Y71F9AR.9	Y71F9AR.9	WBGene00201627
F22B7.16	F22B7.16	WBGene00201631
F13D11.20	F13D11.20	WBGene00201633
C18F3.11	C18F3.11	WBGene00201634
C54E4.9	C54E4.9	WBGene00201637
C09G12.19	C09G12.19	WBGene00201640
K06C4.25	K06C4.25	WBGene00201643
C18F3.12	C18F3.12	WBGene00201648
T14B4.18	T14B4.18	WBGene00201652
T06A4.7	T06A4.7	WBGene00201667
C49F8.13	C49F8.13	WBGene00201672
R153.8	R153.8	WBGene00201675
R02D5.22	R02D5.22	WBGene00201679
C53C9.6	C53C9.6	WBGene00201685
Y43F8B.27	Y43F8B.27	WBGene00201691
B0212.9	B0212.9	WBGene00201697
M01G4.7	M01G4.7	WBGene00201707
M04B2.13	M04B2.13	WBGene00201711
B0403.14	B0403.14	WBGene00201712
ZC21.16	ZC21.16	WBGene00201742
T12E12.44	T12E12.44	WBGene00201749
F44E5.14	F44E5.14	WBGene00201752
C25H3.20	C25H3.20	WBGene00201757
K10C8.5	K10C8.5	WBGene00201774
Y116F11B.23	Y116F11B.23	WBGene00201785
T24D11.7	T24D11.7	WBGene00201790
T01C1.12	T01C1.12	WBGene00201799
Y15E3A.13	Y15E3A.13	WBGene00201811
R186.14	R186.14	WBGene00201818
C01C4.7	C01C4.7	WBGene00201823
F54E4.16	F54E4.16	WBGene00201833
C26E6.15	C26E6.15	WBGene00201838
Y46E12A.11	Y46E12A.11	WBGene00201846
F52H2.14	F52H2.14	WBGene00201859
R04F11.27	R04F11.27	WBGene00201883
T21C9.17	T21C9.17	WBGene00201900
C29A12.21	C29A12.21	WBGene00201904
F43E12.7	F43E12.7	WBGene00201911
2RSSE.8	2RSSE.8	WBGene00201913
C18D1.20	C18D1.20	WBGene00201930
K10D6.24	K10D6.24	WBGene00201936
F45D3.16	F45D3.16	WBGene00201949
F35B12.17	F35B12.17	WBGene00201987
R13H4.13	R13H4.13	WBGene00202011
C48A7.15	C48A7.15	WBGene00202016
K01C8.11	K01C8.11	WBGene00202033
F43D9.13	F43D9.13	WBGene00202046
C41G11.20	C41G11.20	WBGene00202052
F13H6.27	F13H6.27	WBGene00202058
F56F3.14	F56F3.14	WBGene00202066
F01E11.16	F01E11.16	WBGene00202068
C51E3.11	C51E3.11	WBGene00202084
T01G1.7	T01G1.7	WBGene00202089
F53B1.16	F53B1.16	WBGene00202092
ZC123.11	ZC123.11	WBGene00202093
C05B10.20	C05B10.20	WBGene00202097
F22B3.20	F22B3.20	WBGene00202103
ZK563.11	ZK563.11	WBGene00202104
C09B7.12	C09B7.12	WBGene00202106
T27B1.8	T27B1.8	WBGene00202112
Y51H7C.38	Y51H7C.38	WBGene00202126
C16B8.13	C16B8.13	WBGene00202132
B0563.17	B0563.17	WBGene00202135
F10E9.22	F10E9.22	WBGene00202149
C04E6.14	C04E6.14	WBGene00202161
T06F4.20	T06F4.20	WBGene00202172
F40F11.5	F40F11.5	WBGene00202182
M01E10.5	M01E10.5	WBGene00202187
C04C11.22	C04C11.22	WBGene00202198
F38B6.23	F38B6.23	WBGene00202199
F38B6.24	F38B6.24	WBGene00202217
K02F2.10	K02F2.10	WBGene00202230
C01F4.9	C01F4.9	WBGene00202263
C16E9.28	C16E9.28	WBGene00202267
F40F4.10	F40F4.10	WBGene00202276
F12A10.12	F12A10.12	WBGene00202286
F49E10.26	F49E10.26	WBGene00202287
F52B10.22	F52B10.22	WBGene00202289
ZC53.21	ZC53.21	WBGene00202290
R02D5.23	R02D5.23	WBGene00202293
C01G6.13	C01G6.13	WBGene00202300
C25F6.29	C25F6.29	WBGene00202302
T02E9.28	T02E9.28	WBGene00202310
ZK381.61	ZK381.61	WBGene00202318
K01A11.8	K01A11.8	WBGene00202321
C18C4.16	C18C4.16	WBGene00202325
F43B10.5	F43B10.5	WBGene00202326
C05B10.21	C05B10.21	WBGene00202332
F22B3.21	F22B3.21	WBGene00202338
F11D5.33	F11D5.33	WBGene00202345
K01D12.19	K01D12.19	WBGene00202366
R05G6.19	R05G6.19	WBGene00202375
T22E6.1	T22E6.1	WBGene00202399
Y67D8C.21	Y67D8C.21	WBGene00202403
Y16B4A.4	Y16B4A.4	WBGene00202416
C02F4.11	C02F4.11	WBGene00202419
E01F3.3	E01F3.3	WBGene00202428
C16E9.29	C16E9.29	WBGene00202429
Y41C4A.28	Y41C4A.28	WBGene00202432
R05G6.20	R05G6.20	WBGene00202442
F42D1.14	F42D1.14	WBGene00202450
F02E8.12	F02E8.12	WBGene00202457
B0198.10	B0198.10	WBGene00202471
T06F4.21	T06F4.21	WBGene00202493
R02F11.9	R02F11.9	WBGene00202496
F07C3.16	F07C3.16	WBGene00202511
C25E10.16	C25E10.16	WBGene00202512
C05E4.15	C05E4.15	WBGene00206359
B0041.11	B0041.11	WBGene00206362
B0563.18	B0563.18	WBGene00206365
C03H5.9	C03H5.9	WBGene00206366
F02D8.9	F02D8.9	WBGene00206370
F44E5.15	F44E5.15	WBGene00206377
C42D4.18	C42D4.18	WBGene00206380
F52H2.15	F52H2.15	WBGene00206381
F47D2.11	F47D2.11	WBGene00206392
F31D5.7	F31D5.7	WBGene00206414
Y47D3A.34	Y47D3A.34	WBGene00206461
B0391.14	B0391.14	WBGene00206462
Y22F5A.11	Y22F5A.11	WBGene00206471
ZK757.10	ZK757.10	WBGene00206488
Y38H8A.12	Y38H8A.12	WBGene00206493
B0250.18	B0250.18	WBGene00206505
Y113G7A.22	Y113G7A.22	WBGene00206510
W02H5.16	W02H5.16	WBGene00206511
Y39A3B.7	Y39A3B.7	WBGene00206512
R05G9.5	R05G9.5	WBGene00206514
F36H5.12	F36H5.12	WBGene00206518
C29F7.11	C29F7.11	WBGene00206531
F11A6.15	F11A6.15	WBGene00206532
C30A5.16	C30A5.16	WBGene00206533
C09G5.13	C09G5.13	WBGene00206538
F29F11.20	F29F11.20	WBGene00219209
Y37H2A.18	Y37H2A.18	WBGene00219210
Y73B6BL.288	Y73B6BL.288	WBGene00219218
K07A1.20	K07A1.20	WBGene00219285
Y87G2A.25	Y87G2A.25	WBGene00219288
C34C12.12	C34C12.12	WBGene00219295
W10G6.6	W10G6.6	WBGene00219300
C17E4.20	C17E4.20	WBGene00219313
H25P06.5	H25P06.5	WBGene00219319
F36D3.16	F36D3.16	WBGene00219326
Y17D7C.9	Y17D7C.9	WBGene00219343
C03G5.14	C03G5.14	WBGene00219371
F01E11.18	F01E11.18	WBGene00219373
Y54G2A.73	Y54G2A.73	WBGene00219425
linc-147	C46F11.10	WBGene00219569
linc-82	C46F11.11	WBGene00219570
linc-146	C51E3.13	WBGene00219572
anr-30	C54D10.21	WBGene00219573
linc-141	F07A5.8	WBGene00219578
linc-170	F26F2.14	WBGene00219585
anr-16	F29G6.5	WBGene00219587
linc-149	F52A8.8	WBGene00219591
linc-113	K02B12.13	WBGene00219598
linc-118	K09E9.13	WBGene00219600
linc-151	M117.14	WBGene00219602
linc-133	T09A5.23	WBGene00219606
linc-58	T22C1.16	WBGene00219608
linc-153	T27F2.8	WBGene00219612
linc-25	Y17D7C.10	WBGene00219617
linc-157	Y73F4A.5	WBGene00219626
linc-163	Y113G7B.30	WBGene00219632
linc-81	Y116F11B.26	WBGene00219636
linc-124	ZC334.16	WBGene00219637
anr-52	ZK970.12	WBGene00219642
linc-56	C14A11.12	WBGene00219650
linc-73	C52E12.10	WBGene00219664
linc-31	D1014.12	WBGene00219666
linc-66	D2062.14	WBGene00219667
linc-144	F41G4.12	WBGene00219693
linc-36	F41H10.37	WBGene00219694
linc-22	F47E1.18	WBGene00219699
anr-23	M03F8.11	WBGene00219717
linc-42	R10F2.8	WBGene00219718
linc-104	T01A4.7	WBGene00219721
linc-128	T21H3.11	WBGene00219734
linc-136	T27C4.6	WBGene00219739
linc-90	W07B3.3	WBGene00219745
linc-152	Y46E12BL.10	WBGene00219753
linc-11	Y49F6C.11	WBGene00219758
linc-143	Y55D5A.11	WBGene00219761
linc-94	Y55F3C.16	WBGene00219763
linc-165	Y69F12A.4	WBGene00219765
linc-160	Y73C8B.8	WBGene00219768
anr-53	Y119D3A.6	WBGene00219772
AH9.9	AH9.9	WBGene00219776
AH10.10	AH10.10	WBGene00219777
B0348.8	B0348.8	WBGene00219784
B0350.85	B0350.85	WBGene00219785
B0365.10	B0365.10	WBGene00219786
B0524.10	B0524.10	WBGene00219790
C02F5.15	C02F5.15	WBGene00219795
C14A11.13	C14A11.13	WBGene00219813
C14A11.14	C14A11.14	WBGene00219814
C15A11.10	C15A11.10	WBGene00219817
C17D12.17	C17D12.17	WBGene00219820
C18A3.24	C18A3.24	WBGene00219823
C26C6.13	C26C6.13	WBGene00219834
C26C6.14	C26C6.14	WBGene00219835
C28D4.17	C28D4.17	WBGene00219837
C30C11.15	C30C11.15	WBGene00219842
C56G2.20	C56G2.20	WBGene00219864
C56G2.21	C56G2.21	WBGene00219865
F02G3.8	F02G3.8	WBGene00219878
F08B1.8	F08B1.8	WBGene00219881
F09E10.13	F09E10.13	WBGene00219884
F14F3.17	F14F3.17	WBGene00219892
F16A11.12	F16A11.12	WBGene00219894
F16H9.5	F16H9.5	WBGene00219896
F18A1.11	F18A1.11	WBGene00219901
F19C6.12	F19C6.12	WBGene00219904
F26D10.24	F26D10.24	WBGene00219917
F28D9.6	F28D9.6	WBGene00219923
F30A10.16	F30A10.16	WBGene00219926
F32B4.12	F32B4.12	WBGene00219929
F32B5.17	F32B5.17	WBGene00219930
F33E11.7	F33E11.7	WBGene00219932
F40H6.8	F40H6.8	WBGene00219942
F41D3.16	F41D3.16	WBGene00219943
F46A8.13	F46A8.13	WBGene00219950
F46A9.12	F46A9.12	WBGene00219951
F47B3.9	F47B3.9	WBGene00219953
F48A9.6	F48A9.6	WBGene00219955
F52E1.17	F52E1.17	WBGene00219961
F54F11.6	F54F11.6	WBGene00219969
F54G2.4	F54G2.4	WBGene00219971
F55F1.11	F55F1.11	WBGene00219974
F55F3.9	F55F3.9	WBGene00219975
F56A8.10	F56A8.10	WBGene00219977
F56A11.14	F56A11.14	WBGene00219978
H34C03.21	H34C03.21	WBGene00219994
K11E8.7	K11E8.7	WBGene00220025
M04G7.4	M04G7.4	WBGene00220031
M57.3	M57.3	WBGene00220034
R11E3.18	R11E3.18	WBGene00220042
R13G10.5	R13G10.5	WBGene00220044
R166.11	R166.11	WBGene00220053
T01A4.8	T01A4.8	WBGene00220054
T01C2.6	T01C2.6	WBGene00220056
T04C9.13	T04C9.13	WBGene00220057
T12D8.12	T12D8.12	WBGene00220068
T19C3.11	T19C3.11	WBGene00220072
T23F11.12	T23F11.12	WBGene00220088
T25D10.11	T25D10.11	WBGene00220096
T26H10.10	T26H10.10	WBGene00220099
W01H2.11	W01H2.11	WBGene00220111
W02B9.3	W02B9.3	WBGene00220112
W04D12.2	W04D12.2	WBGene00220119
W06A7.12	W06A7.12	WBGene00220121
W06H8.16	W06H8.16	WBGene00220123
W10D5.5	W10D5.5	WBGene00220127
Y18D10A.29	Y18D10A.29	WBGene00220135
Y32F6B.8	Y32F6B.8	WBGene00220138
Y32G9A.15	Y32G9A.15	WBGene00220139
Y39A1A.30	Y39A1A.30	WBGene00220144
Y40B1A.6	Y40B1A.6	WBGene00220147
Y41C4A.30	Y41C4A.30	WBGene00220150
Y44A6C.3	Y44A6C.3	WBGene00220159
Y49E10.36	Y49E10.36	WBGene00220172
Y50D4C.11	Y50D4C.11	WBGene00220173
Y51H7BM.2	Y51H7BM.2	WBGene00220177
Y55F3BR.19	Y55F3BR.19	WBGene00220183
Y71F9AL.24	Y71F9AL.24	WBGene00220195
Y71G10AR.5	Y71G10AR.5	WBGene00220196
Y73B6A.14	Y73B6A.14	WBGene00220203
Y73B6A.15	Y73B6A.15	WBGene00220204
Y92C3B.4	Y92C3B.4	WBGene00220215
Y102A11A.17	Y102A11A.17	WBGene00220220
Y105C5B.1419	Y105C5B.1419	WBGene00220224
ZC412.15	ZC412.15	WBGene00220235
ZK20.9	ZK20.9	WBGene00220236
ZK892.10	ZK892.10	WBGene00220247
C02F4.12	C02F4.12	WBGene00220252
C02H6.3	C02H6.3	WBGene00220257
Y57G11A.226	Y57G11A.226	WBGene00235109
Y108G3AL.10	Y108G3AL.10	WBGene00235163
K09F6.13	K09F6.13	WBGene00235164
Y54G11A.19	Y54G11A.19	WBGene00235256
T05C7.4	T05C7.4	WBGene00235257
T05C7.8	T05C7.8	WBGene00235261
T05C7.9	T05C7.9	WBGene00235262
Y66H1A.8	Y66H1A.8	WBGene00235263
M04G7.5	M04G7.5	WBGene00235264
Y55F3BL.6	Y55F3BL.6	WBGene00235283
Y55F3C.17	Y55F3C.17	WBGene00235287
C01G5.25	C01G5.25	WBGene00235291
C42D4.19	C42D4.19	WBGene00235295
T13A10.64	T13A10.64	WBGene00235303
R02D1.2	R02D1.2	WBGene00235310
C25E10.17	C25E10.17	WBGene00235313
B0222.15	B0222.15	WBGene00235316
R02F11.11	R02F11.11	WBGene00235320
C08D8.7	C08D8.7	WBGene00235325
E03H12.27	E03H12.27	WBGene00235378
T28H11.31	T28H11.31	WBGene00235379
C24D10.49	C24D10.49	WBGene00235380
Y18H1A.18	Y18H1A.18	WBGene00236789
Y71G12B.44	Y71G12B.44	WBGene00236797
F48C1.15	F48C1.15	WBGene00236798
C54G6.8	C54G6.8	WBGene00236808
ceph-41	F42G8.19	WBGene00249817
K08C7.10	K08C7.10	WBGene00255435
M199.136	M199.136	WBGene00255546
mir-8189	R05C11.6	WBGene00255572
mir-8193	Y23H5B.14	WBGene00255578
mir-8202	C11D2.102	WBGene00255586
F36H9.10	F36H9.10	WBGene00268194
F59A7.14	F59A7.14	WBGene00268196
F54E2.9	F54E2.9	WBGene00268206
C30B5.17	C30B5.17	WBGene00269379
F41F3.10	F41F3.10	WBGene00269386
K09D9.14	K09D9.14	WBGene00269424
D1065.7	D1065.7	WBGene00269427
D1065.8	D1065.8	WBGene00269428
H43I07.4	H43I07.4	WBGene00269429
ZC132.11	ZC132.11	WBGene00269432
T27C10.9	T27C10.9	WBGene00269435
K05F1.13	K05F1.13	WBGene00270309
F26A1.19	F26A1.19	WBGene00270319
F10D2.16	F10D2.16	WBGene00271437
F27B3.9	F27B3.9	WBGene00271633
W05G11.8	W05G11.8	WBGene00271636
C26B2.15	C26B2.15	WBGene00271646
F21C10.19	F21C10.19	WBGene00271808
Y95D11A.5	Y95D11A.5	WBGene00284854
Y57G11C.1147	Y57G11C.1147	WBGene00303007
F20C5.11	F20C5.11	WBGene00303015
C34D10.5	C34D10.5	WBGene00303044
C49F8.14	C49F8.14	WBGene00303047
D1014.13	D1014.13	WBGene00303233
Y49F6B.19	Y49F6B.19	WBGene00303368
R02E12.12	R02E12.12	WBGene00303425
M163.21	M163.21	WBGene00304194
F17A2.16	F17A2.16	WBGene00304215
F39B3.7	F39B3.7	WBGene00304237
Y62H9A.16	Y62H9A.16	WBGene00304791
H40L08.9	H40L08.9	WBGene00304794
F41G4.13	F41G4.13	WBGene00304806
F47E1.20	F47E1.20	WBGene00304808
F07G6.11	F07G6.11	WBGene00304813
R160.13	R160.13	WBGene00304819
T14G8.6	T14G8.6	WBGene00304822
Y41G9A.17	Y41G9A.17	WBGene00304825

### Sheet: CUT-dependent DE
Gene Name	Sequence Name	WormBase Gene ID			CUT-dependent differentially expressed genes
aat-3	F52H2.2	WBGene00000004
aat-5	C55C2.5	WBGene00000006			Leyva-Diaz and Hobert, 2022
abu-2	F19G12.7	WBGene00000025			https://doi.org/10.1016/j.cub.2022.02.040
acr-19	C31H5.3	WBGene00000058
adr-1	H15N14.1	WBGene00000079
aex-6	Y87G2A.4	WBGene00000089			3834 genes
ags-3	F32A6.4	WBGene00000092
ahr-1	C41G7.5	WBGene00000096
alh-2	K04F1.15	WBGene00000108
amt-3	M195.3	WBGene00000135
aps-2	F02E8.3	WBGene00000157
apg-1	Y105E8A.9	WBGene00000158
apb-1	Y71H2B.10	WBGene00000160
apa-2	T20B5.1	WBGene00000161
aps-3	Y48G8AL.14	WBGene00000165
apt-9	W04G3.4	WBGene00000166
aqp-7	M02F4.8	WBGene00000175
arf-6	Y116A8C.12	WBGene00000184
arr-1	F53H8.2	WBGene00000195
atf-7	C07G2.2	WBGene00000223
bbs-1	Y105E8A.5	WBGene00000241
bbs-8	T25F10.5	WBGene00000244
ben-1	C54C6.2	WBGene00000248
bir-1	T27F2.3	WBGene00000249
bre-1	C53B4.7	WBGene00000266
bre-2	Y39E4B.9	WBGene00000267
cab-1	C23H4.1	WBGene00000277
cah-1	F54D8.4	WBGene00000279
cah-4	R01E6.3	WBGene00000282
cap-1	D2024.6	WBGene00000292
ccf-1	Y56A3A.20	WBGene00000369
ccr-4	ZC518.3	WBGene00000376
cdf-1	C15B12.7	WBGene00000393
casy-1	B0034.3	WBGene00000403
cdk-4	F18H3.5	WBGene00000406
ceh-8	ZK265.4	WBGene00000433
ceh-10	W03A3.1	WBGene00000435
ceh-14	F46C8.5	WBGene00000438
ceh-23	ZK652.5	WBGene00000446
ceh-36	C37E2.4	WBGene00000457
ceh-37	C37E2.5	WBGene00000458
ceh-38	F22D3.1	WBGene00000459
ceh-39	T26C11.7	WBGene00000460
ceh-41	T26C11.5	WBGene00000462
cey-1	F33A8.3	WBGene00000472
che-2	F38G1.1	WBGene00000484
che-3	F18C12.1	WBGene00000485
che-6	C23H5.7	WBGene00000487
che-7	F26D11.10	WBGene00000488
che-11	C27A7.4	WBGene00000490
che-12	B0024.8	WBGene00000491
chn-1	T09B4.10	WBGene00000500
cpi-2	R01B10.1	WBGene00000534
cmk-1	K07A9.2	WBGene00000553
cnb-1	F55C10.1	WBGene00000554
cnd-1	C34E10.7	WBGene00000561
cog-1	R03C1.3	WBGene00000584
col-172	F38B6.5	WBGene00000745
cpn-3	F28H1.2	WBGene00000779
cpr-1	C52E4.1	WBGene00000781
cwp-4	K11D12.1	WBGene00000862
cyn-6	F42G9.2	WBGene00000882
daf-3	F25E2.5	WBGene00000899
daf-7	B0412.2	WBGene00000903
daf-8	R05D11.1	WBGene00000904
daf-11	B0240.3	WBGene00000907
daf-16	R13H8.1	WBGene00000912
deg-3	K03B8.9	WBGene00000951
des-2	T26H10.1	WBGene00000955
dnj-1	B0035.14	WBGene00001019
dop-2	K09G1.4	WBGene00001053
dpy-5	F27C1.8	WBGene00001067
dpy-19	F22B7.10	WBGene00001078
dpy-22	F47A4.2	WBGene00001081
dsc-1	C18B12.3	WBGene00001096
dyf-1	F54C1.5	WBGene00001117
dyf-2	ZK520.3	WBGene00001118
dyf-6	F46F6.4	WBGene00001122
ech-7	Y105E8A.4	WBGene00001156
egl-3	C51E3.7	WBGene00001172
egl-6	C46F4.1	WBGene00001175
egl-9	F22E12.4	WBGene00001178
egl-10	F28C1.2	WBGene00001179
egl-21	F01D4.4	WBGene00001189
egl-43	R53.3	WBGene00001207
egl-47	C50H2.2	WBGene00001211
elt-1	W09C2.1	WBGene00001249
eor-2	C44H4.7	WBGene00001325
F35A5.8	F35A5.8	WBGene00001335
fos-1	F29G9.4	WBGene00001345
exp-2	F12F3.1	WBGene00001374
far-5	F15B9.3	WBGene00001389
far-8	K02F3.3	WBGene00001392
fkh-7	F26D12.1	WBGene00001439
fkh-8	F40H3.4	WBGene00001440
flp-2	W07E11.3	WBGene00001445
flp-4	C18D1.3	WBGene00001447
flp-7	F49E10.3	WBGene00001450
flp-8	F31F6.4	WBGene00001451
flp-10	T06C10.4	WBGene00001453
flp-12	C05E11.8	WBGene00001455
flp-14	Y37D8A.15	WBGene00001457
flp-17	C52D10.11	WBGene00001460
flp-19	M79.4	WBGene00001462
flp-20	E01H11.3	WBGene00001463
flp-21	C26F1.10	WBGene00001464
fog-3	C03C11.2	WBGene00001483
frm-4	C24A11.8	WBGene00001491
fut-8	C10F3.6	WBGene00001508
gap-1	T24C12.2	WBGene00001515
gcy-1	AH6.1	WBGene00001528
gcy-2	R134.2	WBGene00001529
gcy-4	ZK970.5	WBGene00001531
gcy-8	C49H3.1	WBGene00001535
gcy-17	W03F11.2	WBGene00001542
gcy-18	ZK896.8	WBGene00001543
gcy-23	T26C12.4	WBGene00001548
gcy-25	Y105C5B.2	WBGene00001549
gcy-27	C06A12.4	WBGene00001550
gcy-37	C54E4.3	WBGene00001557
gdi-1	Y57G11C.10	WBGene00001558
gei-3	T22H6.6	WBGene00001560
gei-17	W10D5.3	WBGene00001574
glr-6	F41B4.4	WBGene00001617
gpa-1	T19C4.6	WBGene00001663
gpa-3	E02C12.5	WBGene00001665
gpa-4	T07A9.7	WBGene00001666
gpa-6	F48C11.1	WBGene00001668
gpa-10	C55H1.2	WBGene00001672
gpa-11	C16A11.1	WBGene00001673
gpa-13	F18E2.5	WBGene00001675
gpa-14	B0207.3	WBGene00001676
gpa-15	M04C7.1	WBGene00001677
gpc-1	K02A4.2	WBGene00001681
gpc-2	F08B6.2	WBGene00001682
gpd-2	K10B3.8	WBGene00001684
gpd-3	K10B3.7	WBGene00001685
gst-15	F37B1.4	WBGene00001763
gst-36	R07B1.4	WBGene00001784
hgo-1	W06D4.1	WBGene00001843
hid-1	K02E10.2	WBGene00001844
hif-1	F38A6.3	WBGene00001851
hlh-2	M05B5.5	WBGene00001949
hot-3	W02B8.5	WBGene00001988
hot-4	T12A2.16	WBGene00001989
hpl-1	K08H2.6	WBGene00001995
hpl-2	K01G5.2	WBGene00001996
hst-6	Y34B4A.3	WBGene00002031
ida-1	B0244.2	WBGene00002048
ifc-1	F37B4.2	WBGene00002055
ife-4	C05D9.5	WBGene00002062
ifg-1	M110.4	WBGene00002066
ins-1	F13B12.5	WBGene00002084
ins-3	ZK75.3	WBGene00002086
ins-4	ZK75.1	WBGene00002087
ins-6	ZK84.6	WBGene00002089
ins-17	F56F3.6	WBGene00002100
ins-18	T28B8.2	WBGene00002101
ins-24	ZC334.3	WBGene00002107
ins-26	ZC334.1	WBGene00002109
ins-27	ZC334.11	WBGene00002110
ins-30	ZC334.2	WBGene00002113
irk-3	K04G11.5	WBGene00002151
jac-1	Y105C5B.21	WBGene00002175
jkk-1	F35C8.3	WBGene00002177
jnk-1	B0478.1	WBGene00002178
kap-1	F08F8.3	WBGene00002182
kqt-3	Y54G9A.3	WBGene00002235
kvs-1	C53C9.3	WBGene00002242
lea-1	K08H10.1	WBGene00002263
lec-3	ZK892.1	WBGene00002266
lec-5	ZK1248.16	WBGene00002268
let-607	F57B10.1	WBGene00002783
lin-36	F44B9.6	WBGene00003021
lip-1	C05B10.1	WBGene00003043
lit-1	W06F12.1	WBGene00003048
mab-5	C08C3.3	WBGene00003102
mai-1	K10B3.9	WBGene00003124
mec-8	F46A9.6	WBGene00003172
mec-18	C52B9.9	WBGene00003179
med-2	K04C2.6	WBGene00003181
mel-26	ZK858.4	WBGene00003209
mel-32	C05D11.11	WBGene00003214
mir-264	C14A11.8	WBGene00003357
mkk-4	F42G10.2	WBGene00003368
mls-2	C39E6.4	WBGene00003377
mpk-1	F43C1.2	WBGene00003401
mps-1	C29F5.4	WBGene00003403
mxl-3	F46G10.6	WBGene00003511
nac-3	K08E5.2	WBGene00003519
ncx-5	Y32F6B.2	WBGene00003570
nex-4	C37H5.1	WBGene00003591
nhr-1	R09G11.2	WBGene00003600
nhr-3	H01A20.1	WBGene00003602
nhr-6	C48D5.1	WBGene00003605
nhr-9	ZK418.1	WBGene00003608
nhr-11	ZC410.1	WBGene00003610
nhr-14	T01B10.4	WBGene00003613
nhr-21	F21D12.1	WBGene00003620
nhr-42	C33G8.6	WBGene00003632
nhr-43	C29E6.5	WBGene00003633
nhr-46	C45E5.6	WBGene00003636
nhr-49	K10C3.6	WBGene00003639
nhr-51	K06B4.1	WBGene00003641
nhr-63	C06C6.4	WBGene00003653
nhr-70	Y51A2D.17	WBGene00003660
nhr-71	K11E4.5	WBGene00003661
nhr-86	Y40B10A.8	WBGene00003676
nhr-100	C28D4.1	WBGene00003690
nhr-106	T01G6.4	WBGene00003696
nhr-123	M02H5.7	WBGene00003713
nhr-124	C17E7.8	WBGene00003714
nhr-131	T01G6.2	WBGene00003721
nhr-137	C56E10.4	WBGene00003727
nhr-138	C28D4.9	WBGene00003728
nlp-1	C01C4.1	WBGene00003739
nlp-2	T24D8.5	WBGene00003740
nlp-3	F48C11.3	WBGene00003741
nlp-6	T23E7.4	WBGene00003744
nlp-7	F18E9.2	WBGene00003745
nlp-8	D2005.2	WBGene00003746
nlp-10	F37A8.4	WBGene00003748
nlp-13	E03D2.1	WBGene00003751
nlp-15	CC4.2	WBGene00003753
nlp-18	F33A8.2	WBGene00003756
nlp-19	K09C8.6	WBGene00003757
nlp-20	F45E4.8	WBGene00003758
nlp-21	Y47D3B.2	WBGene00003759
npp-1	K07F5.13	WBGene00003787
npp-9	F59A2.1	WBGene00003795
npr-1	C39E6.6	WBGene00003807
npr-2	T05A1.1	WBGene00003808
num-1	T03D8.1	WBGene00003830
nxf-1	C15H11.3	WBGene00003834
ocr-2	T09A12.3	WBGene00003839
2021-10-01	F52F12.1	WBGene00003842
odr-1	R01E6.1	WBGene00003848
odr-3	C34D1.3	WBGene00003850
odr-4	Y102E9.1	WBGene00003851
odr-10	C53B7.5	WBGene00003856
ogt-1	K04G7.3	WBGene00003858
ora-1	F57H12.3	WBGene00003879
osm-5	Y41G9A.1	WBGene00003885
osm-9	B0212.5	WBGene00003889
osm-10	T20H4.1	WBGene00003890
pab-2	F18H3.3	WBGene00003903
par-5	M117.2	WBGene00003920
pax-2	K06B9.5	WBGene00003938
pbo-1	Y71H2AL.1	WBGene00003941
pcm-1	C10F3.5	WBGene00003954
mct-4	K05B2.5	WBGene00003986
pfn-2	F35C8.6	WBGene00003990
pha-1	Y48A6C.5	WBGene00004010
pie-1	Y49E10.14	WBGene00004027
plc-1	F31B12.1	WBGene00004036
pmk-2	F42G8.3	WBGene00004056
pmp-5	T10H9.5	WBGene00004062
ppk-1	F55A12.3	WBGene00004087
ppk-2	Y48G9A.8	WBGene00004088
pps-1	T14G10.1	WBGene00004091
hgrs-1	C07G1.5	WBGene00004101
pqn-39	F48F7.4	WBGene00004126
pqn-48	K07D4.8	WBGene00004135
pqn-62	T03G11.1	WBGene00004145
pqn-65	T13H2.4	WBGene00004148
pqn-70	T19B10.4	WBGene00004152
T19D2.2	T19D2.2	WBGene00004184
ptb-1	D2089.4	WBGene00004207
ptc-1	ZK675.1	WBGene00004208
ptr-5	C53C11.3	WBGene00004220
ptr-9	F54G8.5	WBGene00004223
rab-6.2	T25G12.4	WBGene00004270
rab-14	K09A9.2	WBGene00004276
rab-37	W01H2.3	WBGene00004285
rap-2	C25D7.7	WBGene00004308
rgs-1	C05B5.7	WBGene00004344
rgs-2	F16H9.1	WBGene00004345
rgs-3	C29H12.3	WBGene00004346
ric-19	C32E8.7	WBGene00004368
rme-4	F46F6.1	WBGene00004375
rnp-1	ZK863.7	WBGene00004384
rom-2	C48B4.2	WBGene00004401
scd-1	H20J18.1	WBGene00004739
scm-1	M01D7.2	WBGene00004743
sel-11	F55A11.3	WBGene00004768
ser-3	K02F2.6	WBGene00004778
skp-1	T27F2.1	WBGene00004806
skr-1	F46A9.5	WBGene00004807
skr-21	K08H2.1	WBGene00004827
slo-2	F08B12.3	WBGene00004831
sms-1	H21P03.3	WBGene00004892
snt-2	F42G9.7	WBGene00004922
snt-4	T23H2.2	WBGene00004924
snt-6	C08G5.4	WBGene00004926
sod-3	C08A9.1	WBGene00004932
spk-1	B0464.5	WBGene00004980
spp-4	T08A9.8	WBGene00004989
spr-1	D1014.8	WBGene00005006
sra-4	AH6.8	WBGene00005030
sra-7	AH6.11	WBGene00005033
sra-9	AH6.14	WBGene00005035
sra-12	F44F4.7	WBGene00005038
sra-14	F35C5.2	WBGene00005040
sra-17	F28C12.1	WBGene00005043
sra-31	C56C10.5	WBGene00005057
sra-37	T21H8.2	WBGene00005063
sra-39	T21H8.4	WBGene00005065
srb-5	C27D6.6	WBGene00005070
srd-10	Y45F10B.14	WBGene00005088
srd-12	C39H7.6	WBGene00005090
srd-18	F53F1.10	WBGene00005096
srd-23	Y40H7A.5	WBGene00005101
srd-32	T19H12.5	WBGene00005110
srd-33	T19H12.4	WBGene00005111
srd-35	R186.2	WBGene00005113
srd-36	R04D3.6	WBGene00005114
srd-40	F17A2.12	WBGene00005118
srd-53	F13G3.2	WBGene00005131
srd-54	K02A2.7	WBGene00005132
srd-70	F48F5.4	WBGene00005147
sre-1	B0495.1	WBGene00005149
sre-2	C41C4.2	WBGene00005150
srg-2	C18F10.5	WBGene00005160
srg-4	T12A2.12	WBGene00005162
srg-5	T12A2.11	WBGene00005163
srg-6	T12A2.13	WBGene00005164
srg-7	C18F10.8	WBGene00005165
srg-13	T23F11.5	WBGene00005170
srg-15	C34C6.1	WBGene00005172
srg-20	ZC204.4	WBGene00005177
srg-27	T09D3.7	WBGene00005184
srg-31	T07H8.5	WBGene00005188
srg-50	Y43B11AR.2	WBGene00005207
srg-61	C24B9.11	WBGene00005218
srg-62	C24B9.12	WBGene00005219
srh-1	T11F9.18	WBGene00005227
srh-3	K04F1.5	WBGene00005229
srh-5	K04F1.16	WBGene00005231
srh-8	K09D9.8	WBGene00005234
srh-15	C50B6.6	WBGene00005240
srh-18	C50B6.5	WBGene00005243
srh-20	C02E7.3	WBGene00005245
srh-21	C02E7.2	WBGene00005246
srh-22	C02E7.4	WBGene00005247
srh-23	C02E7.5	WBGene00005248
srh-25	C54D10.6	WBGene00005249
srh-28	ZC404.5	WBGene00005251
srh-39	C06A8.7	WBGene00005262
srh-40	Y40D12A.3	WBGene00005263
srh-41	Y54G11A.12	WBGene00005264
srh-42	Y54G11A.15	WBGene00005265
srh-45	T03F7.2	WBGene00005268
srh-47	T03F7.4	WBGene00005270
srh-49	C10G11.4	WBGene00005272
srh-50	C10G11.2	WBGene00005273
srh-51	C10G11.3	WBGene00005274
srh-68	T21B4.5	WBGene00005289
srh-71	T10D4.5	WBGene00005292
srh-72	ZC204.5	WBGene00005293
srh-74	C45B11.4	WBGene00005295
srh-75	T04C12.2	WBGene00005296
srh-78	DC2.2	WBGene00005299
srh-85	C44C3.8	WBGene00005306
srh-99	C46E10.7	WBGene00005318
srh-102	F40D4.11	WBGene00005321
srh-113	Y68A4A.7	WBGene00005332
srh-115	Y61B8A.2	WBGene00005334
srh-116	Y61B8A.1	WBGene00005335
srh-119	Y102A5C.21	WBGene00005338
srh-120	T27C5.1	WBGene00005339
srh-129	F14F9.7	WBGene00005346
srh-130	F14F9.1	WBGene00005347
srh-134	Y59A8B.4	WBGene00005351
srh-136	F36D3.6	WBGene00005353
srh-137	Y70C5C.4	WBGene00005354
srh-146	C31B8.3	WBGene00005362
srh-147	K08G2.12	WBGene00005363
srh-148	K08G2.5	WBGene00005364
srh-149	K08G2.13	WBGene00005365
srh-154	F20E11.12	WBGene00005370
srh-159	F40D4.3	WBGene00005375
srh-167	F57G8.3	WBGene00005383
srh-174	F40D4.1	WBGene00005390
srh-178	ZK228.8	WBGene00005393
srh-186	F36G9.2	WBGene00005401
srh-193	F47D2.9	WBGene00005406
srh-194	F47D2.10	WBGene00005407
srh-199	ZK697.11	WBGene00005410
srh-204	E03D2.3	WBGene00005415
srh-206	Y102A5C.15	WBGene00005416
srh-217	Y113G7B.2	WBGene00005427
srh-222	F47C12.10	WBGene00005432
srh-229	C04F2.4	WBGene00005437
srh-255	F28B1.8	WBGene00005461
srh-279	F11A5.2	WBGene00005484
srh-281	F11A5.1	WBGene00005486
srh-282	T21D12.5	WBGene00005487
sri-7	T06E6.4	WBGene00005519
sri-11	T22H2.3	WBGene00005523
sri-12	T22H2.1	WBGene00005524
sri-15	F15H9.2	WBGene00005527
sri-17	F15H9.3	WBGene00005529
sri-18	Y22F5A.2	WBGene00005530
sri-25	C41G6.10	WBGene00005537
sri-26	C41G6.14	WBGene00005538
sri-28	B0454.3	WBGene00005540
sri-29	B0454.4	WBGene00005541
sri-30	B0454.10	WBGene00005542
sri-31	B0454.2	WBGene00005543
sri-38	D2062.8	WBGene00005550
sri-42	T10D4.9	WBGene00005554
sri-43	T10D4.10	WBGene00005555
sri-45	K07E8.9	WBGene00005557
sri-47	F22E5.4	WBGene00005559
sri-53	ZC239.10	WBGene00005565
sri-54	T10D4.8	WBGene00005566
sri-62	F34D6.5	WBGene00005574
sri-65	F13A7.8	WBGene00005577
sri-72	C14C6.11	WBGene00005584
sri-74	F33H12.4	WBGene00005586
srj-1	ZK829.8	WBGene00005591
srj-18	R05D8.2	WBGene00005606
srj-19	Y45G12C.14	WBGene00005607
srj-26	ZK262.10	WBGene00005614
srj-27	T01G5.3	WBGene00005615
sro-1	D1022.6	WBGene00005641
srp-2	C05E4.1	WBGene00005643
srp-6	C03G6.19	WBGene00005647
sru-1	C33A12.14	WBGene00005664
sru-2	C33A12.13	WBGene00005665
sru-3	C33A12.11	WBGene00005666
sru-7	C28C12.13	WBGene00005670
sru-8	R07B5.7	WBGene00005671
sru-24	F31F4.13	WBGene00005687
sru-38	R07B5.4	WBGene00005701
srv-2	C14A4.15	WBGene00005713
srv-3	Y43F8C.19	WBGene00005714
srv-5	F48D6.2	WBGene00005716
srv-6	C52B9.5	WBGene00005717
srv-8	F53F1.7	WBGene00005719
srv-9	F53F1.8	WBGene00005720
srv-11	H25K10.3	WBGene00005722
srv-12	T04B2.4	WBGene00005723
srv-13	Y73B6BL.39	WBGene00005724
srv-14	Y105C5B.4	WBGene00005725
srv-15	Y105C5B.6	WBGene00005726
srv-24	Y73B6BL.10	WBGene00005735
srv-26	Y73B6BL.40	WBGene00005737
srv-27	Y73B6BL.41	WBGene00005738
srv-34	F13A7.3	WBGene00005745
srw-9	ZC482.8	WBGene00005756
srw-11	M01B2.11	WBGene00005758
srw-12	C41G6.2	WBGene00005759
srw-17	T10H4.6	WBGene00005764
srw-23	F49A5.8	WBGene00005770
srw-63	Y37A1B.10	WBGene00005810
srw-71	F18E3.6	WBGene00005818
srw-84	Y43F8A.4	WBGene00005831
srw-91	K04F1.4	WBGene00005838
srw-98	K04F1.3	WBGene00005845
srw-102	ZK697.12	WBGene00005849
srw-108	R11G11.5	WBGene00005855
srw-113	ZK1037.9	WBGene00005860
srx-1	F59E11.1	WBGene00005892
srx-6	F07G11.8	WBGene00005897
srx-12	Y55F3AM.2	WBGene00005903
srx-13	C44B12.4	WBGene00005904
srx-14	C44B12.8	WBGene00005905
srx-19	T05A12.1	WBGene00005910
srx-22	F31F4.3	WBGene00005913
srx-23	F31F4.2	WBGene00005914
srx-38	C03A7.5	WBGene00005929
srx-45	K01B6.2	WBGene00005936
srx-46	E02C12.2	WBGene00005937
srx-56	C03G6.2	WBGene00005947
srx-67	K07C6.10	WBGene00005958
srx-68	K07C6.11	WBGene00005959
srx-73	F41F3.7	WBGene00005964
srx-77	K03B4.5	WBGene00005968
srx-80	F43A11.4	WBGene00005971
srx-84	F35B12.1	WBGene00005975
srx-86	F38B7.7	WBGene00005977
srx-90	H12C20.5	WBGene00005981
srx-102	F40H7.5	WBGene00005993
srx-108	F40H7.2	WBGene00005999
srx-111	T24E12.4	WBGene00006002
srx-113	F56H9.1	WBGene00006004
srx-114	F07F6.9	WBGene00006005
srx-115	B0507.11	WBGene00006006
srx-116	W05B10.5	WBGene00006007
srx-117	C14C11.5	WBGene00006008
srx-129	F55B12.9	WBGene00006020
ssr-2	C14A11.7	WBGene00006055
sto-2	F32A6.5	WBGene00006064
sto-6	Y71H9A.2	WBGene00006068
str-4	C50B6.10	WBGene00006072
str-9	F57A10.1	WBGene00006077
str-38	T23D5.2	WBGene00006103
str-57	T06C12.2	WBGene00006122
str-64	T28A11.1	WBGene00006127
str-77	W06D12.4	WBGene00006137
str-84	F59E11.13	WBGene00006143
str-92	F59A1.3	WBGene00006150
str-93	F59A1.14	WBGene00006151
str-96	T10H4.2	WBGene00006153
str-111	F10A3.15	WBGene00006162
str-112	F10D2.4	WBGene00006163
str-146	F58G4.6	WBGene00006193
str-153	Y9C9A.7	WBGene00006199
str-156	Y9C9A.11	WBGene00006202
str-162	E03H12.1	WBGene00006207
str-163	Y9C9A.3	WBGene00006208
str-164	Y9C9A.2	WBGene00006209
str-168	Y9C9A.6	WBGene00006212
str-169	Y9C9A.4	WBGene00006213
str-170	T08B6.7	WBGene00006214
str-181	R11D1.6	WBGene00006225
str-182	C12D8.12	WBGene00006226
str-199	Y68A4A.3	WBGene00006235
str-252	C06B3.9	WBGene00006278
str-260	T24A6.6	WBGene00006286
sue-1	F07A5.5	WBGene00006306
sur-6	F26E4.1	WBGene00006352
sur-7	F01G12.2	WBGene00006353
atrn-1	F33C8.1	WBGene00006432
prdx-2	F09E5.15	WBGene00006434
aex-4	T14G12.2	WBGene00006454
tag-89	H02I12.3	WBGene00006459
svh-5	C33A11.4	WBGene00006462
tag-115	JC8.13	WBGene00006466
tyra-3	M03F4.3	WBGene00006475
tmbi-4	B0563.4	WBGene00006479
let-391	C27A12.3	WBGene00006492
madd-3	E02H4.3	WBGene00006517
tap-1	C44H4.5	WBGene00006524
tax-2	F36F2.5	WBGene00006525
tax-4	ZC84.2	WBGene00006526
tax-6	C02F4.2	WBGene00006527
tba-5	F16D3.1	WBGene00006531
tdc-1	K01C8.3	WBGene00006562
tkr-1	C38C10.1	WBGene00006576
tli-1	F25H2.1	WBGene00006578
tni-1	F42E11.4	WBGene00006584
top-3	Y56A3A.27	WBGene00006596
tpi-1	Y17G7B.7	WBGene00006601
trp-4	Y71A12B.4	WBGene00006616
tsp-6	C14A11.1	WBGene00006632
tsp-20	B0198.1	WBGene00006646
tts-1	F09E10.11	WBGene00006650
ttx-1	Y113G7A.6	WBGene00006652
ttx-3	C40H5.5	WBGene00006654
tub-1	F10B5.4	WBGene00006655
twk-10	K04A8.4	WBGene00006665
twk-14	K01D12.4	WBGene00006669
twk-29	F46A9.3	WBGene00006681
uaf-1	Y92C3B.2	WBGene00006697
ubc-14	Y87G2A.9	WBGene00006709
ubc-19	Y69H2.6	WBGene00006714
ubc-22	C06E2.7	WBGene00006717
ubc-25	F25H2.8	WBGene00006720
ubh-1	F46E10.8	WBGene00006721
unc-3	Y16B4A.1	WBGene00006743
unc-11	C32E8.10	WBGene00006751
unc-14	K10D3.2	WBGene00006753
unc-16	ZK1098.10	WBGene00006755
unc-30	B0564.10	WBGene00006766
unc-32	ZK637.8	WBGene00006768
unc-38	F21F3.5	WBGene00006774
unc-43	K11E8.1	WBGene00006779
unc-57	T04D1.3	WBGene00006791
unc-69	T07A5.6	WBGene00006802
unc-84	F54B11.3	WBGene00006816
unc-86	C30A5.7	WBGene00006818
unc-119	M142.1	WBGene00006843
vab-2	Y37E11AR.6	WBGene00006869
vab-3	F14F3.1	WBGene00006870
vhl-1	F08G12.4	WBGene00006922
vhp-1	F08B1.1	WBGene00006923
zig-3	C14F5.2	WBGene00006980
zig-4	C09C7.1	WBGene00006981
zyg-9	F22B5.7	WBGene00006994
npr-3	C10C6.2	WBGene00007006
sod-5	ZK430.3	WBGene00007036
crn-7	F09G8.2	WBGene00007056
dmd-6	F13G11.1	WBGene00007058
eri-12	B0001.6	WBGene00007091
B0001.7	B0001.7	WBGene00007092
B0024.3	B0024.3	WBGene00007096
calf-1	B0250.2	WBGene00007119
B0457.6	B0457.6	WBGene00007180
lgc-20	B0491.4	WBGene00007191
nlp-38	C01A2.7	WBGene00007219
txt-12	C01G10.16	WBGene00007241
C01G12.7	C01G12.7	WBGene00007247
C01H6.3	C01H6.3	WBGene00007253
olrn-1	C02C6.2	WBGene00007260
C03C11.1	C03C11.1	WBGene00007274
C03E10.3	C03E10.3	WBGene00007281
ttr-39	C04G2.1	WBGene00007304
ttbk-5	C04G2.2	WBGene00007305
gcy-29	C04H5.3	WBGene00007314
nlp-41	C04H5.8	WBGene00007316
C05C9.2	C05C9.2	WBGene00007326
C05C9.3	C05C9.3	WBGene00007327
C05C12.6	C05C12.6	WBGene00007338
C05D12.2	C05D12.2	WBGene00007340
C05E7.3	C05E7.3	WBGene00007345
C05G5.1	C05G5.1	WBGene00007347
C05G5.3	C05G5.3	WBGene00007349
txt-13	C06A1.2	WBGene00007353
str-264	C06B8.4	WBGene00007370
glb-3	C06H2.5	WBGene00007389
rnp-9	C07A4.1	WBGene00007396
C07B5.3	C07B5.3	WBGene00007408
C07C7.1	C07C7.1	WBGene00007411
ceh-57	C07E3.5	WBGene00007416
ceh-58	C07E3.6	WBGene00007417
C09G1.5	C09G1.5	WBGene00007487
C10C5.7	C10C5.7	WBGene00007511
gpx-3	C11E4.2	WBGene00007517
del-8	C11E4.3	WBGene00007518
C11E4.8	C11E4.8	WBGene00007522
C12D8.13	C12D8.13	WBGene00007540
C13G3.1	C13G3.1	WBGene00007553
pptr-2	C13G3.3	WBGene00007554
C15A7.2	C15A7.2	WBGene00007595
C15C6.3	C15C6.3	WBGene00007602
xbx-9	C15C8.1	WBGene00007604
gnrr-2	C15H11.2	WBGene00007614
C16C10.9	C16C10.9	WBGene00007629
npr-4	C16D6.2	WBGene00007635
nra-3	C17G1.4	WBGene00007651
cysl-1	C17G1.7	WBGene00007653
C18E9.2	C18E9.2	WBGene00007683
cest-9.1	C23H4.3	WBGene00007692
ceh-79	C26E1.3	WBGene00007749
C26G2.2	C26G2.2	WBGene00007751
tofu-1	C27H6.3	WBGene00007785
nrx-1	C29A12.4	WBGene00007799
C29F4.3	C29F4.3	WBGene00007809
C30F2.2	C30F2.2	WBGene00007816
clec-199	C30H6.1	WBGene00007820
fbxa-167	C31C9.3	WBGene00007837
irld-24	C31E10.3	WBGene00007844
C31E10.6	C31E10.6	WBGene00007847
C32A9.1	C32A9.1	WBGene00007861
kvs-2	C32C4.1	WBGene00007862
nlp-35	C33A12.2	WBGene00007881
C33B4.4	C33B4.4	WBGene00007892
C33G3.6	C33G3.6	WBGene00007906
C34B4.3	C34B4.3	WBGene00007908
cyp-36A1	C34B7.3	WBGene00007913
C34C12.6	C34C12.6	WBGene00007925
dmd-10	C34D1.1	WBGene00007929
C34D1.4	C34D1.4	WBGene00007931
C34F6.5	C34F6.5	WBGene00007939
C34F6.9	C34F6.9	WBGene00007943
dmsr-8	C35A5.7	WBGene00007951
selt-1.1	C35C5.3	WBGene00007955
C35C5.10	C35C5.10	WBGene00007959
acs-19	C36A4.9	WBGene00007969
glb-11	C36E8.2	WBGene00007981
C37E2.2	C37E2.2	WBGene00007994
slc-17.2	C38C10.2	WBGene00008000
C38H2.3	C38H2.3	WBGene00008020
C39B10.1	C39B10.1	WBGene00008021
C39B10.5	C39B10.5	WBGene00008025
prcc-1	C39E9.11	WBGene00008034
C40H1.3	C40H1.3	WBGene00008039
ttr-5	C40H1.5	WBGene00008040
C40H5.2	C40H5.2	WBGene00008045
lact-7	C40H5.4	WBGene00008047
npr-18	C43C3.2	WBGene00008065
vps-50	C44B9.1	WBGene00008078
C44H4.4	C44H4.4	WBGene00008094
C46C2.2	C46C2.2	WBGene00008110
C46C2.6	C46C2.6	WBGene00008114
C46F11.6	C46F11.6	WBGene00008121
C47E8.3	C47E8.3	WBGene00008142
C48B4.3	C48B4.3	WBGene00008168
C48D1.1	C48D1.1	WBGene00008177
best-10	C49A1.2	WBGene00008185
ceh-88	C49C3.5	WBGene00008195
C49C3.8	C49C3.8	WBGene00008198
clec-198	C49C3.13	WBGene00008203
C49C3.15	C49C3.15	WBGene00008204
set-6	C49F5.2	WBGene00008206
nhr-167	C49F5.4	WBGene00008208
C50B8.4	C50B8.4	WBGene00008226
C50H2.4	C50H2.4	WBGene00008240
C51E3.6	C51E3.6	WBGene00008252
glb-12	C52A11.2	WBGene00008256
C52A11.3	C52A11.3	WBGene00008257
C53C7.3	C53C7.3	WBGene00008279
C54C6.5	C54C6.5	WBGene00008287
C54E10.3	C54E10.3	WBGene00008308
C55A1.11	C55A1.11	WBGene00008326
srz-44	C55A1.12	WBGene00008327
ttr-44	C56A3.2	WBGene00008341
frpr-5	C56A3.3	WBGene00008342
C56A3.6	C56A3.6	WBGene00008345
C56G7.3	C56G7.3	WBGene00008348
D1025.1	D1025.1	WBGene00008353
fbxa-141	D1025.3	WBGene00008355
tpra-1	D1046.5	WBGene00008366
D2023.3	D2023.3	WBGene00008407
mce-1	D2030.5	WBGene00008415
D2089.3	D2089.3	WBGene00008434
E02A10.3	E02A10.3	WBGene00008453
E02A10.4	E02A10.4	WBGene00008454
E02H4.4	E02H4.4	WBGene00008462
E04D5.5	E04D5.5	WBGene00008484
srb-17	F01D4.7	WBGene00008489
irld-2	F02C12.4	WBGene00008518
F02D8.1	F02D8.1	WBGene00008520
nlp-59	F02D8.5	WBGene00008522
F02D10.3	F02D10.3	WBGene00008524
F07B10.4	F07B10.4	WBGene00008550
kcnl-2	F08A10.1	WBGene00008570
F08G12.5	F08G12.5	WBGene00008588
F08H9.4	F08H9.4	WBGene00008592
clec-55	F08H9.9	WBGene00008597
F09A5.3	F09A5.3	WBGene00008600
dhhc-1	F09B12.2	WBGene00008606
fbxb-69	F09C3.5	WBGene00008613
nhr-175	F09F3.10	WBGene00008630
F10D11.2	F10D11.2	WBGene00008648
F11A5.3	F11A5.3	WBGene00008671
F11A5.4	F11A5.4	WBGene00008672
scrm-4	F11A6.2	WBGene00008681
F11C1.4	F11C1.4	WBGene00008693
vwa-8	F11C1.5	WBGene00008694
sre-36	F13A7.13	WBGene00008728
F13D12.8	F13D12.8	WBGene00008742
F13E6.2	F13E6.2	WBGene00008746
sdz-13	F13E9.6	WBGene00008755
F13E9.8	F13E9.8	WBGene00008757
F13E9.12	F13E9.12	WBGene00008761
F14D7.3	F14D7.3	WBGene00008790
F14D7.9	F14D7.9	WBGene00008796
acp-4	F14E5.6	WBGene00008804
nlp-55	F14F11.2	WBGene00008820
F14H8.4	F14H8.4	WBGene00008834
sre-37	F15A4.3	WBGene00008839
F15A4.5	F15A4.5	WBGene00008840
ubql-1	F15C11.2	WBGene00008852
F15H10.7	F15H10.7	WBGene00008874
phf-32	F17A2.3	WBGene00008902
snx-17	F17H10.3	WBGene00008927
F18A11.5	F18A11.5	WBGene00008932
plp-2	F20D1.4	WBGene00008976
emre-1	F20D1.10	WBGene00008980
F20G2.6	F20G2.6	WBGene00008989
lgc-31	F21A3.7	WBGene00008997
F22B5.4	F22B5.4	WBGene00009042
F23D12.3	F23D12.3	WBGene00009087
F23H12.3	F23H12.3	WBGene00009093
rgef-1	F25B3.3	WBGene00009100
txt-10	F25D1.2	WBGene00009107
tag-353	F25D7.2	WBGene00009112
lurp-3	F25H9.3	WBGene00009136
hrdl-1	F26E4.11	WBGene00009164
F26H9.5	F26H9.5	WBGene00009177
asah-2	F27E5.1	WBGene00009192
F27E5.5	F27E5.5	WBGene00009194
F28C1.3	F28C1.3	WBGene00009201
F28C6.9	F28C6.9	WBGene00009208
F28D1.6	F28D1.6	WBGene00009216
ceh-89	F28H6.2	WBGene00009231
F28H6.6	F28H6.6	WBGene00009234
sre-6	F28H7.9	WBGene00009242
F29D10.1	F29D10.1	WBGene00009250
ccdc-149	F29G6.2	WBGene00009258
F31D4.2	F31D4.2	WBGene00009290
F31E9.6	F31E9.6	WBGene00009299
eva-1	F32A7.3	WBGene00009304
F32D8.1	F32D8.1	WBGene00009326
F32H5.4	F32H5.4	WBGene00009350
F33C8.2	F33C8.2	WBGene00009357
arcp-1	F34D10.6	WBGene00009375
glb-15	F35B12.8	WBGene00009387
F35C5.3	F35C5.3	WBGene00009391
ddn-2	F35C5.11	WBGene00009399
F36G3.3	F36G3.3	WBGene00009484
clec-166	F38A1.5	WBGene00009518
F38B2.2	F38B2.2	WBGene00009529
F38B2.4	F38B2.4	WBGene00009531
F38E11.6	F38E11.6	WBGene00009543
srz-66	F40D4.9	WBGene00009569
F40F8.1	F40F8.1	WBGene00009575
arrd-6	F40F8.8	WBGene00009579
xbx-6	F40F9.1	WBGene00009580
F41E7.7	F41E7.7	WBGene00009623
F42E11.3	F42E11.3	WBGene00009633
F44A6.4	F44A6.4	WBGene00009676
F44E5.2	F44E5.2	WBGene00009689
F44G4.7	F44G4.7	WBGene00009716
dep-1	F44G4.8	WBGene00009717
F45D3.2	F45D3.2	WBGene00009722
lips-1	F45E6.4	WBGene00009727
F45E10.2	F45E10.2	WBGene00009729
hecw-1	F45H7.6	WBGene00009738
sptf-1	F45H11.1	WBGene00009743
srz-18	F46B3.11	WBGene00009763
F46B6.9	F46B6.9	WBGene00009774
pkn-1	F46F6.2	WBGene00009793
rrc-1	F47A4.3	WBGene00009800
F47B8.2	F47B8.2	WBGene00009803
srm-6	F47B8.9	WBGene00009810
F47B10.3	F47B10.3	WBGene00009814
F48C5.2	F48C5.2	WBGene00009843
cwp-5	F48C11.2	WBGene00009844
F49C5.4	F49C5.4	WBGene00009867
F49E12.7	F49E12.7	WBGene00009900
F49E12.8	F49E12.8	WBGene00009901
srz-94	F49H6.11	WBGene00009912
F52A8.3	F52A8.3	WBGene00009916
F52D10.4	F52D10.4	WBGene00009931
frpr-9	F53B7.2	WBGene00009965
F53F4.13	F53F4.13	WBGene00009995
srbc-50	F54B8.8	WBGene00010022
srbc-51	F54B8.9	WBGene00010023
srbc-54	F54B8.11	WBGene00010025
F54C8.4	F54C8.4	WBGene00010037
gtf-2E2	F54D5.11	WBGene00010054
F54D5.12	F54D5.12	WBGene00010055
nep-17	F54F11.2	WBGene00010070
sre-45	F54F11.3	WBGene00010071
F55F3.4	F55F3.4	WBGene00010118
F56A12.2	F56A12.2	WBGene00010143
glb-19	F56C4.3	WBGene00010146
F56D5.3	F56D5.3	WBGene00010148
F57A8.4	F57A8.4	WBGene00010179
F57C7.4	F57C7.4	WBGene00010200
sre-31	F57G9.1	WBGene00010217
sre-30	F57G9.2	WBGene00010218
sre-29	F57G9.4	WBGene00010220
F58B4.3	F58B4.3	WBGene00010236
F58B4.6	F58B4.6	WBGene00010239
droe-4	F58E10.7	WBGene00010262
F58H1.7	F58H1.7	WBGene00010290
F58H10.1	F58H10.1	WBGene00010291
F59B2.8	F59B2.8	WBGene00010310
F59B2.9	F59B2.9	WBGene00010311
F59B2.13	F59B2.13	WBGene00010315
pcdr-1	F59D12.1	WBGene00010329
dyf-18	H01G02.2	WBGene00010349
H09F14.1	H09F14.1	WBGene00010375
H12D21.11	H12D21.11	WBGene00010387
srz-42	H12I19.1	WBGene00010388
srz-59	H12I19.7	WBGene00010394
H40L08.3	H40L08.3	WBGene00010434
K01A6.6	K01A6.6	WBGene00010448
fozi-1	K01B6.1	WBGene00010453
K01F9.2	K01F9.2	WBGene00010475
rnf-113	K01G5.1	WBGene00010476
K01G5.10	K01G5.10	WBGene00010481
K02D3.1	K02D3.1	WBGene00010504
K02E2.1	K02E2.1	WBGene00010506
K02E2.6	K02E2.6	WBGene00010507
K02E11.4	K02E11.4	WBGene00010513
K02E11.6	K02E11.6	WBGene00010515
cpx-2	K03A11.2	WBGene00010520
srz-74	K03D3.1	WBGene00010527
K04C1.2	K04C1.2	WBGene00010552
ptp-4	K04D7.4	WBGene00010558
K04D7.6	K04D7.6	WBGene00010559
flp-25	K04H4.7	WBGene00010575
K05D4.9	K05D4.9	WBGene00010591
nhr-196	K06B4.5	WBGene00010600
nhr-197	K06B4.7	WBGene00010602
nhr-198	K06B4.8	WBGene00010603
cri-1	K07A1.7	WBGene00010614
K07C5.9	K07C5.9	WBGene00010632
K07F5.16	K07F5.16	WBGene00010640
mks-6	K07G5.3	WBGene00010642
bath-37	K08E4.5	WBGene00010669
srz-12	K08G2.7	WBGene00010688
cyp-14A2	K09A11.3	WBGene00010706
phf-33	K09A11.5	WBGene00010708
erv-46	K09E9.2	WBGene00010725
ensa-1	K10C3.2	WBGene00010730
clc-6	K10D6.2	WBGene00010742
K10D6.4	K10D6.4	WBGene00010744
K10G9.2	K10G9.2	WBGene00010756
cysl-2	K10H10.2	WBGene00010759
top-2	K12D12.1	WBGene00010785
clip-1	M01A8.2	WBGene00010796
M03B6.1	M03B6.1	WBGene00010833
M04B2.6	M04B2.6	WBGene00010848
M04C7.3	M04C7.3	WBGene00010854
M04D8.4	M04D8.4	WBGene00010862
M04D8.7	M04D8.7	WBGene00010865
M05B5.3	M05B5.3	WBGene00010871
M106.2	M106.2	WBGene00010910
M117.1	M117.1	WBGene00010918
srt-45	M162.3	WBGene00010929
ztf-14	M163.2	WBGene00010936
M163.5	M163.5	WBGene00010937
srt-44	M199.1	WBGene00010950
glb-20	R01E6.6	WBGene00010970
bbs-5	R01H10.6	WBGene00010974
R02D5.6	R02D5.6	WBGene00010979
blos-8	R03A10.1	WBGene00010981
flp-32	R03A10.2	WBGene00010982
sprr-1	R03A10.6	WBGene00010986
tceb-3	R03D7.4	WBGene00010990
ceh-90	R03E1.4	WBGene00010995
R05D7.1	R05D7.1	WBGene00011026
R05D7.2	R05D7.2	WBGene00011027
gpx-2	R05H10.5	WBGene00011045
R06C1.6	R06C1.6	WBGene00011060
ceh-62	R06F6.6	WBGene00011069
tag-209	R06F6.11	WBGene00011072
R07A4.2	R07A4.2	WBGene00011073
R08A2.7	R08A2.7	WBGene00011137
pde-2	R08D7.6	WBGene00011146
R09H10.3	R09H10.3	WBGene00011181
R10D12.8	R10D12.8	WBGene00011189
srw-145	R10D12.17	WBGene00011197
R10H10.4	R10H10.4	WBGene00011223
nlp-67	R11.2	WBGene00011227
R11.3	R11.3	WBGene00011228
R11D1.2	R11D1.2	WBGene00011243
R11D1.7	R11D1.7	WBGene00011246
glb-22	R11H6.3	WBGene00011251
nphp-4	R13H4.1	WBGene00011261
pho-8	R13H4.3	WBGene00011262
R13H4.5	R13H4.5	WBGene00011263
R13H4.7	R13H4.7	WBGene00011265
aakg-5	R53.7	WBGene00011276
glb-24	R90.5	WBGene00011287
R102.3	R102.3	WBGene00011290
mbr-1	T01C1.2	WBGene00011315
mut-15	T01C3.8	WBGene00011323
hrde-2	T01C3.9	WBGene00011324
T01D3.1	T01D3.1	WBGene00011326
T01G1.2	T01G1.2	WBGene00011337
ugt-30	T01G5.2	WBGene00011340
rskn-1	T01H8.1	WBGene00011352
cest-1.1	T02B5.1	WBGene00011362
T02D1.4	T02D1.4	WBGene00011371
npr-26	T02D1.6	WBGene00011372
npr-25	T02E9.1	WBGene00011381
T02E9.5	T02E9.5	WBGene00011383
sbt-1	T03D8.3	WBGene00011392
T03F6.4	T03F6.4	WBGene00011400
nlp-80	T04C12.3	WBGene00011428
sfxn-1.5	T04F8.1	WBGene00011440
T04F8.3	T04F8.3	WBGene00011442
ugt-56	T04H1.8	WBGene00011453
T05C12.8	T05C12.8	WBGene00011471
T05C12.11	T05C12.11	WBGene00011473
aldo-1	T05D4.1	WBGene00011474
T05F1.8	T05F1.8	WBGene00011493
T05F1.13	T05F1.13	WBGene00011497
T06D8.2	T06D8.2	WBGene00011523
T06E4.7	T06E4.7	WBGene00011534
srbc-63	T06E6.11	WBGene00011541
ugt-50	T07C5.1	WBGene00011564
T07D10.1	T07D10.1	WBGene00011581
ntr-1	T07D10.2	WBGene00011582
flp-33	T07D10.6	WBGene00011586
T08D2.7	T08D2.7	WBGene00011612
T09B9.3	T09B9.3	WBGene00011644
T10B9.9	T10B9.9	WBGene00011678
T10B10.4	T10B10.4	WBGene00011681
snt-7	T10B10.5	WBGene00011682
T10G3.2	T10G3.2	WBGene00011693
T10G3.4	T10G3.4	WBGene00011695
srab-17	T11A5.2	WBGene00011701
T11F9.10	T11F9.10	WBGene00011712
T11G6.2	T11G6.2	WBGene00011717
T19H5.4	T19H5.4	WBGene00011849
ador-1	T21B4.4	WBGene00011878
cutl-15	T21B10.6	WBGene00011888
T21C9.11	T21C9.11	WBGene00011896
T22C8.1	T22C8.1	WBGene00011922
chhy-1	T22C8.2	WBGene00011923
scrm-1	T22H2.5	WBGene00011935
ilc-17.1	T22H6.1	WBGene00011937
cdka-1	T23F11.3	WBGene00011955
xbx-5	T24A11.2	WBGene00011974
nlp-51	T24F1.5	WBGene00011997
2021-06-01	T24H10.7	WBGene00012005
T25B9.3	T25B9.3	WBGene00012009
irld-52	T26E4.1	WBGene00012043
nhr-285	T26E4.16	WBGene00012056
npr-15	T27D1.3	WBGene00012084
T28B8.1	T28B8.1	WBGene00012113
del-4	T28B8.5	WBGene00012116
T28B11.1	T28B11.1	WBGene00012117
nra-1	T28F3.1	WBGene00012128
slc-17.4	T28F3.4	WBGene00012130
glb-27	W01C9.5	WBGene00012178
toe-4	W02A11.3	WBGene00012194
W02B8.1	W02B8.1	WBGene00012197
rga-1	W02B12.8	WBGene00012203
W02D9.9	W02D9.9	WBGene00012215
W02D9.10	W02D9.10	WBGene00012216
W02H3.1	W02H3.1	WBGene00012217
clpr-1	W04A4.4	WBGene00012233
W04A4.6	W04A4.6	WBGene00012235
rbm-25	W04D2.6	WBGene00012245
W04G3.5	W04G3.5	WBGene00012258
npr-14	W05B5.2	WBGene00012275
W05E10.2	W05E10.2	WBGene00012281
W05H12.2	W05H12.2	WBGene00012290
sre-44	W07G1.2	WBGene00012329
sre-43	W07G1.6	WBGene00012333
W07G4.5	W07G4.5	WBGene00012339
dct-15	W08D2.3	WBGene00012340
zmp-4	W09D12.1	WBGene00012364
maea-1	W09G3.2	WBGene00012366
W09H1.1	W09H1.1	WBGene00012372
Y6B3B.1	Y6B3B.1	WBGene00012387
Y6E2A.4	Y6E2A.4	WBGene00012398
Y6E2A.7	Y6E2A.7	WBGene00012400
srz-91	Y6G8.4	WBGene00012406
Y7A5A.1	Y7A5A.1	WBGene00012407
Y9C2UA.1	Y9C2UA.1	WBGene00012421
nlp-53	Y12A6A.2	WBGene00012440
glb-28	Y15E3A.2	WBGene00012441
nhr-230	Y17D7A.1	WBGene00012446
Y17G7B.20	Y17G7B.20	WBGene00012471
Y17G7B.22	Y17G7B.22	WBGene00012473
car-1	Y18D10A.17	WBGene00012484
Y20C6A.1	Y20C6A.1	WBGene00012491
ekl-5	Y26E6A.1	WBGene00012512
irld-55	Y37A1B.8	WBGene00012541
irld-56	Y37A1B.9	WBGene00012542
Y37D8A.4	Y37D8A.4	WBGene00012546
Y37D8A.5	Y37D8A.5	WBGene00012547
Y37D8A.6	Y37D8A.6	WBGene00012548
Y38E10A.8	Y38E10A.8	WBGene00012586
Y38F1A.4	Y38F1A.4	WBGene00012607
dct-14	Y38H6C.3	WBGene00012616
famh-161	Y38H6C.14	WBGene00012626
slc-36.3	Y38H6C.17	WBGene00012629
Y39A1A.2	Y39A1A.2	WBGene00012642
bed-1	Y39B6A.12	WBGene00012674
Y39B6A.43	Y39B6A.43	WBGene00012701
ztf-20	Y39B6A.46	WBGene00012702
sre-16	Y39C12A.5	WBGene00012707
sre-19	Y39C12A.6	WBGene00012708
sre-15	Y39C12A.7	WBGene00012709
sre-48	Y39G8B.3	WBGene00012724
sptf-3	Y40B1A.4	WBGene00012735
Y41C4A.8	Y41C4A.8	WBGene00012755
srt-47	Y41E3.12	WBGene00012770
Y43C5A.3	Y43C5A.3	WBGene00012783
Y43F8B.2	Y43F8B.2	WBGene00012813
Y43F8C.6	Y43F8C.6	WBGene00012828
Y43F8C.7	Y43F8C.7	WBGene00012829
Y43F8C.11	Y43F8C.11	WBGene00012833
Y43F8C.17	Y43F8C.17	WBGene00012838
srxa-14	Y44A6B.1	WBGene00012846
srxa-15	Y44A6B.2	WBGene00012847
Y44A6D.1	Y44A6D.1	WBGene00012852
Y44A6D.2	Y44A6D.2	WBGene00012853
pbo-5	Y44A6E.1	WBGene00012857
Y45F3A.1	Y45F3A.1	WBGene00012859
Y45F3A.4	Y45F3A.4	WBGene00012861
Y46G5A.18	Y46G5A.18	WBGene00012908
Y47D3A.20	Y47D3A.20	WBGene00012931
mib-1	Y47D3A.22	WBGene00012933
dmsr-5	Y48A6B.1	WBGene00012962
kvs-4	Y48A6B.6	WBGene00012967
sup-35	Y48A6C.3	WBGene00012976
tat-1	Y49E10.11	WBGene00013034
arrd-16	Y49E10.24	WBGene00013043
Y51A2B.2	Y51A2B.2	WBGene00013066
txt-14	Y51A2D.14	WBGene00013081
Y51A2D.18	Y51A2D.18	WBGene00013083
ing-3	Y51H1A.4	WBGene00013095
sta-1	Y51H4A.17	WBGene00013111
Y53H1A.2	Y53H1A.2	WBGene00013178
npr-34	Y54E2A.1	WBGene00013187
gid-1	Y54E5A.7	WBGene00013202
Y56A3A.28	Y56A3A.28	WBGene00013240
marc-5	Y57A10B.1	WBGene00013273
btb-14	Y57A10B.3	WBGene00013275
sre-42	Y57A10B.4	WBGene00013276
sre-41	Y57A10B.5	WBGene00013277
Y57A10B.6	Y57A10B.6	WBGene00013278
sre-27	Y57A10C.3	WBGene00013281
dct-12	Y57A10C.7	WBGene00013285
Y57A10C.9	Y57A10C.9	WBGene00013287
Y57G11C.9	Y57G11C.9	WBGene00013307
Y57G11C.38	Y57G11C.38	WBGene00013327
nlp-56	Y57G11C.45	WBGene00013334
Y59A8B.8	Y59A8B.8	WBGene00013345
nova-1	Y59A8B.10	WBGene00013347
Y59A8B.21	Y59A8B.21	WBGene00013353
abhd-3.1	Y60A3A.7	WBGene00013358
Y62H9A.1	Y62H9A.1	WBGene00013389
Y62H9A.10	Y62H9A.10	WBGene00013398
Y62H9A.13	Y62H9A.13	WBGene00013401
ilcr-1	Y64G10A.6	WBGene00013415
srab-24	Y64G10A.8	WBGene00013417
fbxa-83	Y67A10A.4	WBGene00013453
srz-47	Y68A4A.2	WBGene00013466
srz-96	Y68A4A.6	WBGene00013468
Y70C5A.2	Y70C5A.2	WBGene00013490
Y70D2A.1	Y70D2A.1	WBGene00013496
Y75B8A.13	Y75B8A.13	WBGene00013549
Y75B8A.14	Y75B8A.14	WBGene00013550
Y76A2B.5	Y76A2B.5	WBGene00013577
atg-4.1	Y87G2A.3	WBGene00013595
gpi-1	Y87G2A.8	WBGene00013597
clec-239	Y102A5C.16	WBGene00013621
daf-38	Y105C5A.23	WBGene00013642
Y105C5B.3	Y105C5B.3	WBGene00013646
Y105C5B.8	Y105C5B.8	WBGene00013649
Y105C5B.25	Y105C5B.25	WBGene00013662
bath-40	Y105E8B.4	WBGene00013689
Y106G6G.1	Y106G6G.1	WBGene00013710
ssu-1	Y113G7A.11	WBGene00013748
nlp-69	Y113G7A.15	WBGene00013752
npr-32	Y116A8B.5	WBGene00013782
rad-54.B	Y116A8C.13	WBGene00013792
sfa-1	Y116A8C.32	WBGene00013808
Y116A8C.40	Y116A8C.40	WBGene00013812
cls-3	ZC84.3	WBGene00013847
npr-29	ZC84.4	WBGene00013848
sre-20	ZC455.7	WBGene00013907
srbc-43	ZC455.8	WBGene00013908
srbc-44	ZC455.9	WBGene00013909
nlp-73	ZK287.3	WBGene00013964
klu-1	ZK337.2	WBGene00013970
ZK512.11	ZK512.11	WBGene00013989
glb-1	ZK637.13	WBGene00014030
ZK643.5	ZK643.5	WBGene00014036
clec-61	ZK666.7	WBGene00014047
ZK669.5	ZK669.5	WBGene00014055
ZK673.5	ZK673.5	WBGene00014061
ZK673.11	ZK673.11	WBGene00014065
ZK757.2	ZK757.2	WBGene00014074
ZK792.7	ZK792.7	WBGene00014079
ZK856.6	ZK856.6	WBGene00014107
ZK863.1	ZK863.1	WBGene00014122
arrd-4	ZK938.2	WBGene00014159
nep-26	ZK970.1	WBGene00014171
ZK971.1	ZK971.1	WBGene00014175
srz-10	ZK1037.11	WBGene00014195
obr-3	ZK1086.1	WBGene00014215
ZK1098.3	ZK1098.3	WBGene00014220
ZK1307.7	ZK1307.7	WBGene00014248
shk-1	ZK1321.2	WBGene00014261
ZK1321.4	ZK1321.4	WBGene00014262
D2023.1	D2023.1	WBGene00014300
F08H9.10	F08H9.10	WBGene00014316
R13H4.2	R13H4.2	WBGene00014826
VM106R.1	VM106R.1	WBGene00014848
AH9.3	AH9.3	WBGene00014999
srz-85	B0205.2	WBGene00015018
sre-5	B0212.2	WBGene00015036
B0212.3	B0212.3	WBGene00015037
B0222.1	B0222.1	WBGene00015053
B0228.1	B0228.1	WBGene00015059
trx-1	B0228.5	WBGene00015062
B0228.6	B0228.6	WBGene00015063
B0228.7	B0228.7	WBGene00015064
B0228.8	B0228.8	WBGene00015065
B0228.9	B0228.9	WBGene00015066
B0252.1	B0252.1	WBGene00015087
B0294.1	B0294.1	WBGene00015117
B0416.3	B0416.3	WBGene00015179
B0495.9	B0495.9	WBGene00015208
srtx-1	B0496.5	WBGene00015214
B0507.1	B0507.1	WBGene00015218
B0507.3	B0507.3	WBGene00015220
B0563.6	B0563.6	WBGene00015263
osta-1	C01B12.4	WBGene00015287
C01C4.3	C01C4.3	WBGene00015293
rga-6	C01F4.2	WBGene00015303
C01G5.7	C01G5.7	WBGene00015309
C02B8.3	C02B8.3	WBGene00015322
C02B10.5	C02B10.5	WBGene00015330
snet-1	C02F12.3	WBGene00015354
srt-65	C03A7.10	WBGene00015368
C03B1.5	C03B1.5	WBGene00015376
kcnl-3	C03F11.1	WBGene00015387
C03H5.7	C03H5.7	WBGene00015409
srsx-18	C04E6.2	WBGene00015419
C04E6.13	C04E6.13	WBGene00015427
C04E7.3	C04E7.3	WBGene00015430
scrm-3	C04E12.7	WBGene00015437
srab-3	C04F5.6	WBGene00015448
madf-11	C05D2.6	WBGene00015468
C05D9.7	C05D9.7	WBGene00015474
C05D11.13	C05D11.13	WBGene00015488
C05E11.6	C05E11.6	WBGene00015495
C06A8.8	C06A8.8	WBGene00015517
ztf-30	C06E1.8	WBGene00015523
glb-2	C06E4.7	WBGene00015536
npr-17	C06G4.5	WBGene00015559
C07A12.7	C07A12.7	WBGene00015561
lido-1	C08A9.6	WBGene00015586
C09B7.2	C09B7.2	WBGene00015621
srz-78	C09G12.3	WBGene00015653
srz-70	C09G12.6	WBGene00015656
tsg-101	C09G12.9	WBGene00015658
gad-2	C10A4.5	WBGene00015666
C10E2.1	C10E2.1	WBGene00015672
chdp-1	C10G11.7	WBGene00015687
tiam-1	C11D9.1	WBGene00015704
C12D5.3	C12D5.3	WBGene00015706
sox-4	C12D12.5	WBGene00015716
C13A10.2	C13A10.2	WBGene00015729
srsx-11	C13D9.4	WBGene00015736
kxd-1	C13F10.2	WBGene00015742
C13F10.6	C13F10.6	WBGene00015745
C13G5.2	C13G5.2	WBGene00015747
C14A11.6	C14A11.6	WBGene00015751
C14E2.1	C14E2.1	WBGene00015770
C14E2.5	C14E2.5	WBGene00015774
lrch-1	C14F11.2	WBGene00015779
C15C7.4	C15C7.4	WBGene00015790
C16D9.6	C16D9.6	WBGene00015861
C16E9.2	C16E9.2	WBGene00015866
nhr-157	C17E7.5	WBGene00015900
nhr-158	C17E7.6	WBGene00015901
irld-22	C17E7.10	WBGene00015904
C17F4.3	C17F4.3	WBGene00015911
C17G10.7	C17G10.7	WBGene00015919
ceh-48	C17H12.9	WBGene00015934
C18A11.2	C18A11.2	WBGene00015948
C18B2.5	C18B2.5	WBGene00015956
srbc-8	C18B10.5	WBGene00015962
C18E3.3	C18E3.3	WBGene00015972
snrp-40.2	C18E3.5	WBGene00015974
C18H7.6	C18H7.6	WBGene00015996
prmt-6	C23H5.1	WBGene00016023
glb-7	C23H5.2	WBGene00016024
C23H5.8	C23H5.8	WBGene00016027
flp-24	C24A1.1	WBGene00016028
C24A3.2	C24A3.2	WBGene00016033
dop-6	C24A8.1	WBGene00016037
C24B5.1	C24B5.1	WBGene00016044
C24B9.3	C24B9.3	WBGene00016048
srt-28	C24B9.4	WBGene00016049
srsx-34	C25E10.3	WBGene00016093
C25E10.7	C25E10.7	WBGene00016096
C25G6.1	C25G6.1	WBGene00016107
npr-11	C25G6.5	WBGene00016110
flp-27	C25H3.5	WBGene00016114
ift-43	C25H3.12	WBGene00016121
nhr-258	C26B2.4	WBGene00016126
szy-5	C27A12.2	WBGene00016154
C27H5.6	C27H5.6	WBGene00016175
glb-9	C28F5.2	WBGene00016184
dpff-1	C28H8.9	WBGene00016200
daf-37	C30B5.5	WBGene00016246
C30B5.7	C30B5.7	WBGene00016248
rege-1	C30F12.1	WBGene00016260
C31B8.1	C31B8.1	WBGene00016279
C31B8.7	C31B8.7	WBGene00016282
C31H2.3	C31H2.3	WBGene00016293
fbxc-14	C32B5.5	WBGene00016298
fbxc-32	C32B5.10	WBGene00016303
C32D5.7	C32D5.7	WBGene00016315
C32D5.8	C32D5.8	WBGene00016316
C32D5.11	C32D5.11	WBGene00016318
pde-5	C32E12.2	WBGene00016328
C33C12.10		WBGene00016342
C33E10.1	C33E10.1	WBGene00016345
imp-3	C33H5.11	WBGene00016378
maph-9	C34D4.1	WBGene00016397
ampd-1	C34F11.3	WBGene00016415
C35D10.12	C35D10.12	WBGene00016448
C35E7.2	C35E7.2	WBGene00016454
C35E7.4	C35E7.4	WBGene00016456
srab-8	C36C5.2	WBGene00016471
C36C9.5	C36C9.5	WBGene00016488
C37C3.11	C37C3.11	WBGene00016503
srz-56	C39B5.1	WBGene00016519
C39D10.2	C39D10.2	WBGene00016530
C40A11.3	C40A11.3	WBGene00016546
sre-14	C42C1.1	WBGene00016579
ppm-1.H	C42C1.2	WBGene00016580
best-9	C43G2.4	WBGene00016613
C43H6.6	C43H6.6	WBGene00016619
C44B11.4	C44B11.4	WBGene00016634
C45E1.4	C45E1.4	WBGene00016663
C45G9.11	C45G9.11	WBGene00016682
nlp-43	C45G9.13	WBGene00016684
fbxc-53	C46E10.5	WBGene00016711
C46H3.1	C46H3.1	WBGene00016724
C46H11.2	C46H11.2	WBGene00016728
C47D2.1	C47D2.1	WBGene00016738
bbs-9	C48B6.8	WBGene00016744
aexr-3	C48C5.3	WBGene00016748
C49A9.4	C49A9.4	WBGene00016758
tkr-2	C49A9.7	WBGene00016761
phat-7	C49G7.3	WBGene00016781
djr-1.2	C49G7.11	WBGene00016789
C49H3.9	C49H3.9	WBGene00016794
sre-53	C50E10.3	WBGene00016827
sre-52	C50E10.5	WBGene00016828
sre-51	C50E10.10	WBGene00016833
magu-3	C50F2.8	WBGene00016841
ztf-3	C53D5.4	WBGene00016905
srb-18	C54F6.7	WBGene00016925
C54G7.1	C54G7.1	WBGene00016933
ifta-1	C54G7.4	WBGene00016935
sulp-1	C55B7.6	WBGene00016945
akap-1	C56G2.1	WBGene00016977
npr-8	C56G3.1	WBGene00016984
D1007.3	D1007.3	WBGene00017001
D1007.15	D1007.15	WBGene00017010
D1069.1	D1069.1	WBGene00017036
D2007.2	D2007.2	WBGene00017042
D2024.5	D2024.5	WBGene00017053
D2096.9	D2096.9	WBGene00017076
akir-1	E01A2.6	WBGene00017088
srt-12	E03D2.4	WBGene00017107
tctn-1	E04A4.6	WBGene00017120
EEED8.10	EEED8.10	WBGene00017138
EGAP5.1	EGAP5.1	WBGene00017150
F01E11.3	F01E11.3	WBGene00017156
tyra-2	F01E11.5	WBGene00017157
nmur-3	F02E8.2	WBGene00017176
F02E11.2	F02E11.2	WBGene00017180
F07B7.12	F07B7.12	WBGene00017190
F07C3.2	F07C3.2	WBGene00017193
nhr-36	F07C3.10	WBGene00017198
F07G11.1	F07G11.1	WBGene00017228
nlp-60	F08B4.4	WBGene00017236
calu-2	F08B6.3	WBGene00017240
F09E5.12	F09E5.12	WBGene00017290
F09E5.14	F09E5.14	WBGene00017291
molo-1	F09F7.1	WBGene00017299
F09G2.8	F09G2.8	WBGene00017316
dmd-5	F10C1.5	WBGene00017326
npr-36	F10D7.1	WBGene00017338
F10E9.1	F10E9.1	WBGene00017353
F10E9.10	F10E9.10	WBGene00017359
sre-39	F10G7.7	WBGene00017371
F11C7.7	F11C7.7	WBGene00017379
lgc-38	F11H8.2	WBGene00017389
F13A2.1	F13A2.1	WBGene00017410
F13A2.2	F13A2.2	WBGene00017411
F13H6.5	F13H6.5	WBGene00017433
F13H8.6	F13H8.6	WBGene00017439
sid-5	F14B8.2	WBGene00017445
irld-30	F15E11.4	WBGene00017493
F16F9.1	F16F9.1	WBGene00017513
nep-11	F18A12.8	WBGene00017557
F18C5.10	F18C5.10	WBGene00017563
F18E9.1	F18E9.1	WBGene00017568
jmjd-3.1	F18E9.5	WBGene00017571
lgc-4	F18G5.4	WBGene00017580
F19C7.8	F19C7.8	WBGene00017597
F20A1.1	F20A1.1	WBGene00017613
F20A1.4	F20A1.4	WBGene00017616
F20D6.8	F20D6.8	WBGene00017637
exc-9	F20D12.5	WBGene00017644
F20D12.7	F20D12.7	WBGene00017645
F21C10.3	F21C10.3	WBGene00017653
frpr-6	F21C10.12	WBGene00017661
F21D12.3	F21D12.3	WBGene00017663
pgal-1	F21F3.1	WBGene00017671
F21F3.6	F21F3.6	WBGene00017675
slc-17.5	F21F8.11	WBGene00017681
F22F7.7	F22F7.7	WBGene00017724
zip-8	F23F12.9	WBGene00017755
peli-1	F25B4.2	WBGene00017766
nop-1	F25B5.2	WBGene00017774
nono-1	F25B5.7	WBGene00017778
gtr-1	F25E2.1	WBGene00017779
F25G6.1	F25G6.1	WBGene00017796
symk-1	F25G6.2	WBGene00017797
F26A1.4	F26A1.4	WBGene00017803
nlp-61	F26A10.1	WBGene00017813
F26A10.2	F26A10.2	WBGene00017814
F26F4.9	F26F4.9	WBGene00017829
F26G1.2	F26G1.2	WBGene00017838
srsx-9	F26G5.10	WBGene00017845
F27B10.1	F27B10.1	WBGene00017850
F27C1.4	F27C1.4	WBGene00017854
F27C1.13	F27C1.13	WBGene00017860
stn-2	F27D9.8	WBGene00017866
asp-13	F28A12.4	WBGene00017881
F28F9.3	F28F9.3	WBGene00017907
F28H1.1	F28H1.1	WBGene00017908
grld-1	F29C4.7	WBGene00017929
F31E3.2	F31E3.2	WBGene00017950
F31F4.1	F31F4.1	WBGene00017957
ugt-42	F31F4.7	WBGene00017959
F31F4.11	F31F4.11	WBGene00017960
ift-81	F32A6.2	WBGene00017973
set-11	F34D6.4	WBGene00018023
sek-4	F35C8.2	WBGene00018035
F35F10.5	F35F10.5	WBGene00018055
npr-7	F35G8.1	WBGene00018067
F35H10.2	F35H10.2	WBGene00018068
srt-41	F36H9.6	WBGene00018114
nlp-47	F36H12.1	WBGene00018117
F37A4.6	F37A4.6	WBGene00018136
odr-8	F38A5.1	WBGene00018160
F38E9.1	F38E9.1	WBGene00018184
F38E9.6	F38E9.6	WBGene00018188
F39H12.1	F39H12.1	WBGene00018212
F39H12.2	F39H12.2	WBGene00018213
F39H12.3	F39H12.3	WBGene00018214
F40A3.7	F40A3.7	WBGene00018222
F40H6.5	F40H6.5	WBGene00018255
ctsa-1.1	F41C3.5	WBGene00018271
F41C3.7	F41C3.7	WBGene00018273
nlp-50	F41G3.1	WBGene00018298
F41G4.8	F41G4.8	WBGene00018311
F41H8.2	F41H8.2	WBGene00018313
F41H10.3	F41H10.3	WBGene00018316
F42A9.6	F42A9.6	WBGene00018335
npr-27	F42C5.2	WBGene00018344
F43C9.2	F43C9.2	WBGene00018376
kvs-3	F44A2.2	WBGene00018402
F44B9.5	F44B9.5	WBGene00018408
nhr-37	F44C4.2	WBGene00018412
F44E2.3	F44E2.3	WBGene00018417
ceh-81	F45C12.3	WBGene00018434
F45E1.5	F45E1.5	WBGene00018466
cla-1	F45E4.3	WBGene00018468
F46H5.3	F46H5.3	WBGene00018519
nhr-185	F47C10.1	WBGene00018539
ugt-32	F47C10.6	WBGene00018543
nhr-188	F47C10.7	WBGene00018544
nhr-189	F47C10.8	WBGene00018545
gadr-3	F47D12.5	WBGene00018561
F47E1.1	F47E1.1	WBGene00018565
F47F2.1	F47F2.1	WBGene00018569
pdf-2	F48B9.4	WBGene00018590
F48B9.8	F48B9.8	WBGene00018593
F48C1.3	F48C1.3	WBGene00018596
F48E3.2	F48E3.2	WBGene00018603
F49D11.2	F49D11.2	WBGene00018626
tbc-16	F49E10.1	WBGene00018639
F49H12.4	F49H12.4	WBGene00018655
sorf-2	F52C9.1	WBGene00018672
pho-6	F52E1.8	WBGene00018696
ztf-13	F52E4.8	WBGene00018704
F52H2.4	F52H2.4	WBGene00018716
jbts-14	F53A9.4	WBGene00018727
frpr-8	F53A9.5	WBGene00018728
F53B1.3	F53B1.3	WBGene00018736
F53B1.8	F53B1.8	WBGene00018739
F53G2.1	F53G2.1	WBGene00018766
F54C1.6	F54C1.6	WBGene00018791
F54E2.5	F54E2.5	WBGene00018825
F55A4.3	F55A4.3	WBGene00018855
stau-1	F55A4.5	WBGene00018857
rfip-1	F55C12.1	WBGene00018869
F55D10.4	F55D10.4	WBGene00018879
acc-3	F55D10.5	WBGene00018880
npr-28	F55E10.7	WBGene00018886
F56A4.3	F56A4.3	WBGene00018911
F56A11.4	F56A11.4	WBGene00018924
clec-67	F56D6.2	WBGene00018971
srz-19	F56D6.4	WBGene00018972
srz-20	F56D6.5	WBGene00018973
F56F10.2	F56F10.2	WBGene00018985
ipgm-1	F57B10.3	WBGene00019001
glo-2	F57C9.3	WBGene00019010
F57C9.4	F57C9.4	WBGene00019011
F57C9.6	F57C9.6	WBGene00019012
frpr-10	F57H12.4	WBGene00019019
F58A6.2	F58A6.2	WBGene00019023
srsx-17	F58D7.1	WBGene00019032
srz-23	F58E2.9	WBGene00019051
F58G4.3	F58G4.3	WBGene00019065
faah-3	F58H7.2	WBGene00019068
F59A7.5	F59A7.5	WBGene00019092
F59B1.4	F59B1.4	WBGene00019098
F59B1.6	F59B1.6	WBGene00019099
irld-38	F59D6.4	WBGene00019106
nlp-49	H05L03.3	WBGene00019160
H06I04.1	H06I04.1	WBGene00019167
npr-30	H10E21.2	WBGene00019183
H10E21.5	H10E21.5	WBGene00019185
H14N18.4	H14N18.4	WBGene00019204
H18N23.2	H18N23.2	WBGene00019211
gnrr-5	H22D07.1	WBGene00019224
ttll-11	H23L24.3	WBGene00019230
H23L24.4	H23L24.4	WBGene00019231
srbc-40	H24O09.1	WBGene00019242
fbxb-72	H24O09.2	WBGene00019243
H34I24.2	H34I24.2	WBGene00019261
H35N09.1	H35N09.1	WBGene00019265
H41C03.2	H41C03.2	WBGene00019269
K01A2.4	K01A2.4	WBGene00019279
K01A2.10	K01A2.10	WBGene00019284
cbn-1	K01A2.11	WBGene00019285
K01A12.2	K01A12.2	WBGene00019286
K02A6.2	K02A6.2	WBGene00019293
K02A6.3	K02A6.3	WBGene00019294
K02D10.1	K02D10.1	WBGene00019301
K02D10.2	K02D10.2	WBGene00019302
K02D10.4	K02D10.4	WBGene00019304
K02E10.7	K02E10.7	WBGene00019321
K03B4.4	K03B4.4	WBGene00019355
K03H6.4	K03H6.4	WBGene00019369
K04C2.3	K04C2.3	WBGene00019381
irld-40	K04F1.10	WBGene00019389
irld-11	K04F1.12	WBGene00019391
irld-44	K04F1.13	WBGene00019392
irld-45	K04F1.14	WBGene00019393
K05B2.2	K05B2.2	WBGene00019403
K05F1.6	K05F1.6	WBGene00019408
K06A9.1	K06A9.1	WBGene00019435
frpr-12	K06C4.9	WBGene00019445
cyp-35B1	K07C6.4	WBGene00019472
K07C11.7	K07C11.7	WBGene00019479
K07C11.8	K07C11.8	WBGene00019480
K08A2.2	K08A2.2	WBGene00019512
oac-57	K09E10.1	WBGene00019579
K09F6.6	K09F6.6	WBGene00019589
K09H11.6	K09H11.6	WBGene00019603
K10C9.1	K10C9.1	WBGene00019623
K10C9.4	K10C9.4	WBGene00019625
K11H12.9	K11H12.9	WBGene00019665
K12B6.4	K12B6.4	WBGene00019669
ostd-1	M01A10.3	WBGene00019693
M02D8.6	M02D8.6	WBGene00019732
nlp-64	M02E1.2	WBGene00019734
M03D4.3	M03D4.3	WBGene00019750
M04F3.2	M04F3.2	WBGene00019768
M04F3.4	M04F3.4	WBGene00019770
M04G7.3	M04G7.3	WBGene00019774
M57.1	M57.1	WBGene00019777
M60.4	M60.4	WBGene00019780
M60.6	M60.6	WBGene00019781
R02E12.5	R02E12.5	WBGene00019829
hrg-1	R02E12.6	WBGene00019830
R02F2.1	R02F2.1	WBGene00019831
R02F11.2	R02F11.2	WBGene00019840
R03G5.6	R03G5.6	WBGene00019847
R04E5.7	R04E5.7	WBGene00019870
R05G6.1	R05G6.1	WBGene00019896
R05H11.1	R05H11.1	WBGene00019907
tbc-10	R06B10.5	WBGene00019915
chat-1	R08C7.2	WBGene00019946
ztf-16	R08E3.4	WBGene00019960
flp-34	R09A1.5	WBGene00019975
fpn-1.2	R09B5.4	WBGene00019977
srbc-58	R09E12.2	WBGene00019982
R11F4.2	R11F4.2	WBGene00020008
R11G1.6	R11G1.6	WBGene00020012
frpr-16	R12C12.3	WBGene00020023
R13A1.5	R13A1.5	WBGene00020043
R13H7.2	R13H7.2	WBGene00020069
flp-26	R173.4	WBGene00020126
R193.2	R193.2	WBGene00020128
T01C8.3	T01C8.3	WBGene00020144
T01G6.1	T01G6.1	WBGene00020151
T02B11.3	T02B11.3	WBGene00020155
T02B11.4	T02B11.4	WBGene00020156
T03G11.3	T03G11.3	WBGene00020196
T04A6.1	T04A6.1	WBGene00020200
T04C9.2	T04C9.2	WBGene00020210
attf-5	T04G9.1	WBGene00020214
T04G9.4	T04G9.4	WBGene00020215
sre-40	T05A7.8	WBGene00020225
T05A8.3	T05A8.3	WBGene00020229
T05C1.2	T05C1.2	WBGene00020249
camt-1	T05C1.4	WBGene00020251
gid-2	T07D1.2	WBGene00020301
T07D1.3	T07D1.3	WBGene00020302
pdf-1	T07E3.6	WBGene00020317
npr-31	T07F8.2	WBGene00020319
rbm-5	T08B2.5	WBGene00020346
serp-1.2	T09A12.5	WBGene00020374
nhr-216	T09D3.4	WBGene00020385
T10B5.4	T10B5.4	WBGene00020390
pcbd-1	T10B11.1	WBGene00020397
T10H9.1	T10H9.1	WBGene00020424
T12B3.1	T12B3.1	WBGene00020444
T13A10.2	T13A10.2	WBGene00020469
T13C2.7	T13C2.7	WBGene00020482
T13G4.7	T13G4.7	WBGene00020494
T14B4.8	T14B4.8	WBGene00020502
dop-3	T14E8.3	WBGene00020506
T19C3.3	T19C3.3	WBGene00020561
rund-1	T19D7.4	WBGene00020572
oig-8	T19D12.7	WBGene00020582
T21D12.7	T21D12.7	WBGene00020648
argn-1	T21F4.1	WBGene00020658
T22E5.6	T22E5.6	WBGene00020692
dhhc-11	T22E7.2	WBGene00020694
T22F3.11	T22F3.11	WBGene00020700
T22F7.4	T22F7.4	WBGene00020703
ckr-1	T23B3.4	WBGene00020712
npr-21	T23C6.5	WBGene00020727
T23F2.2	T23F2.2	WBGene00020735
T23F2.3	T23F2.3	WBGene00020736
T23F2.4	T23F2.4	WBGene00020737
srbc-66	T24A6.5	WBGene00020746
T24C12.3	T24C12.3	WBGene00020765
T24E12.10	T24E12.10	WBGene00020777
T25B6.3	T25B6.3	WBGene00020789
T25D1.3	T25D1.3	WBGene00020795
T25D10.4	T25D10.4	WBGene00020801
T25G12.6	T25G12.6	WBGene00020813
tmem-231	T26A8.2	WBGene00020825
T27A10.2	T27A10.2	WBGene00020844
T27A10.6	T27A10.6	WBGene00020846
srt-62	T27C10.2	WBGene00020857
T27E4.1	T27E4.1	WBGene00020861
T27E4.7	T27E4.7	WBGene00020865
eif-1	T27F7.3	WBGene00020868
cest-24	T28C12.4	WBGene00020891
W01H2.2	W01H2.2	WBGene00020922
sna-1	W02F12.6	WBGene00020951
gpa-18	W03F8.9	WBGene00020997
W04B5.2	W04B5.2	WBGene00021019
W05F2.7	W05F2.7	WBGene00021039
pck-1	W05G11.6	WBGene00021043
zfp-3	W05H7.4	WBGene00021047
W05H9.2	W05H9.2	WBGene00021049
W05H9.4	W05H9.4	WBGene00021051
sbds-1	W06E11.4	WBGene00021063
clec-125	W09G10.6	WBGene00021118
W10G11.19	W10G11.19	WBGene00021148
Y9C9A.16	Y9C9A.16	WBGene00021183
npp-26	Y17G9B.1	WBGene00021198
fbxb-77	Y17G9B.7	WBGene00021204
irld-15	Y19D10B.3	WBGene00021232
Y22D7AL.16	Y22D7AL.16	WBGene00021254
Y23B4A.1	Y23B4A.1	WBGene00021267
capa-1	Y23B4A.2	WBGene00021268
zig-11	Y32G9A.8	WBGene00021305
Y32H12A.1	Y32H12A.1	WBGene00021310
Y34D9A.7	Y34D9A.7	WBGene00021332
cutl-23	Y37B11A.1	WBGene00021343
pcyt-2.1	Y37E3.11	WBGene00021352
Y37E11AL.1	Y37E11AL.1	WBGene00021357
Y40A1A.3	Y40A1A.3	WBGene00021485
Y40B10A.5	Y40B10A.5	WBGene00021490
Y40B10B.1	Y40B10B.1	WBGene00021494
ctsa-4.2	Y40D12A.2	WBGene00021503
Y41D4A.3	Y41D4A.3	WBGene00021505
frpr-19	Y41D4A.8	WBGene00021510
Y41G9A.6	Y41G9A.6	WBGene00021530
Y46D2A.1	Y46D2A.1	WBGene00021589
rde-10	Y47G6A.4	WBGene00021634
Y47G6A.7	Y47G6A.7	WBGene00021637
znf-236	Y48G8AL.10	WBGene00021689
cpt-3	Y48G9A.10	WBGene00021703
srbc-39	Y49C4A.1	WBGene00021706
srz-5	Y49F6B.11	WBGene00021722
bath-9	Y49F6C.3	WBGene00021725
bath-10	Y49F6C.4	WBGene00021726
hpo-38	Y50D7A.5	WBGene00021755
Y53G8AM.7	Y53G8AM.7	WBGene00021807
Y54E10BL.1	Y54E10BL.1	WBGene00021837
Y54E10BL.3	Y54E10BL.3	WBGene00021838
fbxa-1	Y54F10BM.10	WBGene00021864
Y54G2A.18	Y54G2A.18	WBGene00021883
Y54G2A.32	Y54G2A.32	WBGene00021894
affl-1	Y55B1BR.1	WBGene00021911
Y55H10A.2	Y55H10A.2	WBGene00021953
srz-64	Y57G7A.7	WBGene00021970
Y57G7A.11	Y57G7A.11	WBGene00021974
glb-32	Y58A7A.6	WBGene00021980
npr-5	Y58G8A.4	WBGene00021983
Y60C6A.1	Y60C6A.1	WBGene00022013
Y61A9LA.3	Y61A9LA.3	WBGene00022015
dmd-9	Y67D8A.3	WBGene00022060
Y67D8B.2	Y67D8B.2	WBGene00022062
tub-2	Y71G12A.3	WBGene00022139
pghm-1	Y71G12B.4	WBGene00022144
Y71H10B.1	Y71H10B.1	WBGene00022201
Y73B6A.1	Y73B6A.1	WBGene00022228
sqd-1	Y73B6BL.6	WBGene00022235
Y73B6BL.29	Y73B6BL.29	WBGene00022250
cng-2	Y76B12C.1	WBGene00022295
Y76B12C.8	Y76B12C.8	WBGene00022302
Y82E9BR.22	Y82E9BR.22	WBGene00022354
Y92H12BL.4	Y92H12BL.4	WBGene00022365
Y92H12BM.1	Y92H12BM.1	WBGene00022367
nhr-277	Y94H6A.1	WBGene00022374
srsx-6	Y97E10B.3	WBGene00022405
srsx-7	Y97E10B.4	WBGene00022406
Y97E10C.1	Y97E10C.1	WBGene00022410
Y102A11A.1	Y102A11A.1	WBGene00022411
nhr-41	Y104H12A.1	WBGene00022423
ncap-1	Y110A2AR.3	WBGene00022453
Y119D3B.12	Y119D3B.12	WBGene00022489
ZC13.2	ZC13.2	WBGene00022503
ZC21.6	ZC21.6	WBGene00022506
ZC132.9	ZC132.9	WBGene00022527
srt-14	ZC142.2	WBGene00022529
ZC155.2	ZC155.2	WBGene00022530
ZC190.5	ZC190.5	WBGene00022539
ZC190.6	ZC190.6	WBGene00022540
ZC266.1	ZC266.1	WBGene00022584
klu-2	ZC328.2	WBGene00022592
dmsr-11	ZC404.11	WBGene00022605
dmsr-9	ZC404.13	WBGene00022606
sek-3	ZC449.3	WBGene00022613
ZC449.4	ZC449.4	WBGene00022614
nekl-2	ZC581.1	WBGene00022631
ZC581.9	ZC581.9	WBGene00022635
slc-17.1	ZK54.1	WBGene00022647
ZK54.3	ZK54.3	WBGene00022648
ZK121.2	ZK121.2	WBGene00022664
ZK154.6	ZK154.6	WBGene00022668
irld-63	ZK355.1	WBGene00022711
irld-64	ZK355.4	WBGene00022714
irld-65	ZK355.5	WBGene00022715
fubl-2	ZK418.9	WBGene00022738
ZK470.2	ZK470.2	WBGene00022745
slc-17.7	ZK682.2	WBGene00022788
ZK697.1	ZK697.1	WBGene00022804
ZK813.5	ZK813.5	WBGene00022824
ZK816.1	ZK816.1	WBGene00022825
ZK867.2	ZK867.2	WBGene00022829
ZK994.6	ZK994.6	WBGene00022842
dve-1	ZK1193.5	WBGene00022861
ZK1240.8	ZK1240.8	WBGene00022872
C30E1.9	C30E1.9	WBGene00022951
srz-3	F08A10.2	WBGene00023411
srz-82	C09G12.11	WBGene00023463
srz-37	C09G12.16	WBGene00023474
srz-69	C09G12.15	WBGene00023475
srz-63	Y57G7A.12	WBGene00023499
srz-11	T09F5.16	WBGene00023506
srz-71	C35D6.10	WBGene00023513
srz-104	K03D3.11	WBGene00043052
nfya-2	Y53H1A.5	WBGene00043056
egrh-2	Y55F3AM.7	WBGene00043705
C56E6.7	C56E6.7	WBGene00043984
C44C10.11	C44C10.11	WBGene00043985
nlp-82	H32K21.1	WBGene00044006
ZK1320.13	ZK1320.13	WBGene00044007
ZK822.6	ZK822.6	WBGene00044009
ZK856.14	ZK856.14	WBGene00044020
F27E5.8	F27E5.8	WBGene00044027
nlp-63	F33H1.6	WBGene00044028
R11G10.3	R11G10.3	WBGene00044045
F57G9.7	F57G9.7	WBGene00044048
sfxn-5	C41C4.10	WBGene00044049
tag-229	W09G3.3	WBGene00044065
ham-3	ZK1128.5	WBGene00044072
sre-46	Y54G9A.10	WBGene00044084
srbc-60	R09E12.8	WBGene00044091
srbc-71	F30B5.8	WBGene00044092
srm-5	F47B8.12	WBGene00044112
srsx-10	F26G5.12	WBGene00044117
K09E9.4	K09E9.4	WBGene00044143
C30G7.2	C30G7.2	WBGene00044176
ttll-9	F25C8.5	WBGene00044187
F56H9.6	F56H9.6	WBGene00044198
T03F6.7	T03F6.7	WBGene00044228
C30H6.12	C30H6.12	WBGene00044238
F32A7.8	F32A7.8	WBGene00044245
nspa-4	H12D21.13	WBGene00044272
F52B10.3	F52B10.3	WBGene00044304
K04C2.7	K04C2.7	WBGene00044311
M02D8.7	M02D8.7	WBGene00044313
tag-266	W06E11.5	WBGene00044319
alr-1	R08B4.2	WBGene00044330
ZK418.10	ZK418.10	WBGene00044353
T24E12.12	T24E12.12	WBGene00044380
ZK1290.14	ZK1290.14	WBGene00044396
Y55B1BR.6	Y55B1BR.6	WBGene00044401
Y77E11A.16	Y77E11A.16	WBGene00044464
hot-9	C09B9.8	WBGene00044484
nsy-7	C18F3.4	WBGene00044508
nlp-70	Y58G8A.5	WBGene00044513
F13A2.9	F13A2.9	WBGene00044531
K11D12.13	K11D12.13	WBGene00044535
F26F12.8	F26F12.8	WBGene00044544
C13A2.12	C13A2.12	WBGene00044547
ZK105.8	ZK105.8	WBGene00044551
C14E2.7	C14E2.7	WBGene00044562
F53B1.9	F53B1.9	WBGene00044565
ntc-1	F39C12.4	WBGene00044568
F38B6.8	F38B6.8	WBGene00044575
B0222.11	B0222.11	WBGene00044582
srz-105	K03D3.12	WBGene00044587
acbp-7	F26A1.15	WBGene00044603
B0432.14	B0432.14	WBGene00044640
H17B01.5	H17B01.5	WBGene00044643
flp-28	W07E11.4	WBGene00044686
AH9.6	AH9.6	WBGene00044701
C53C11.5	C53C11.5	WBGene00044770
tmem-218	T23E7.5	WBGene00044771
F18E9.8	F18E9.8	WBGene00044780
K03H1.13	K03H1.13	WBGene00044903
D2013.11	D2013.11	WBGene00044981
C35D6.13	C35D6.13	WBGene00045101
Y43F8C.22	Y43F8C.22	WBGene00045120
R01H2.8	R01H2.8	WBGene00045190
F13E9.15	F13E9.15	WBGene00045208
ZK180.7	ZK180.7	WBGene00045248
fbxa-169	C31C9.8	WBGene00045289
R11D1.12	R11D1.12	WBGene00045336
T10G3.8	T10G3.8	WBGene00045340
nlp-76	C02B4.4	WBGene00045386
F09F9.5	F09F9.5	WBGene00045395
F57B1.9	F57B1.9	WBGene00045488
F11C1.7	F11C1.7	WBGene00045495
21ur-2356	Y105C5B.51	WBGene00045753
21ur-3106	Y116A8A.16	WBGene00045796
21ur-552	Y40H7A.28	WBGene00045834
21ur-3478	Y105C5B.72	WBGene00046005
21ur-505	Y105C5B.76	WBGene00046029
21ur-333	Y64G10A.34	WBGene00046209
21ur-4955	W03F8.17	WBGene00046404
21ur-14	Y105C5B.132	WBGene00046555
21ur-2081	W03F8.18	WBGene00046611
21ur-4520	W03F8.19	WBGene00046802
21ur-582	Y105C5B.167	WBGene00046912
21ur-3940	Y105C5B.172	WBGene00046947
21ur-2012	Y105C5A.176	WBGene00047070
21ur-4445	W03F8.20	WBGene00047312
21ur-3285	Y105C5B.217	WBGene00047344
21ur-4324	Y105C5A.205	WBGene00047389
21ur-820	C49A9.11	WBGene00047672
21ur-484	Y105C5B.316	WBGene00048195
21ur-915	Y105C5B.349	WBGene00048445
21ur-4827	Y105C5B.351	WBGene00048462
21ur-4239	Y105C5B.367	WBGene00048583
21ur-1760	Y51H4A.243	WBGene00048611
21ur-112	Y105C5A.323	WBGene00048701
21ur-62	C02B10.21	WBGene00048786
21ur-2505	Y105C5B.387	WBGene00048833
21ur-3507	W03F8.28	WBGene00048934
21ur-4800	Y105C5B.407	WBGene00049058
21ur-3914	C49A9.12	WBGene00049398
21ur-4688	F13G11.43	WBGene00049410
21ur-111	Y105C5B.451	WBGene00049489
21ur-2673	W03F8.30	WBGene00049741
21ur-3480	Y105C5B.494	WBGene00049870
21ur-781	Y105C5B.516	WBGene00050117
21ur-2632	Y105C5B.527	WBGene00050221
21ur-4843	Y105C5B.541	WBGene00050344
21ur-3024	Y51H4A.374	WBGene00050349
21ur-1036	Y105C5B.547	WBGene00050391
21ur-2305	Y105C5B.551	WBGene00050409
21ur-150	Y105C5B.570	WBGene00050550
21ur-3119	Y105C5B.571	WBGene00050551
21ur-5405	K02B2.19	WBGene00050829
Y6E2A.10	Y6E2A.10	WBGene00050915
C14A11.9	C14A11.9	WBGene00050944
F55B12.10	F55B12.10	WBGene00077439
C27H6.9	C27H6.9	WBGene00077500
F07B10.7	F07B10.7	WBGene00077514
R02D5.9	R02D5.9	WBGene00077577
T26H8.5	T26H8.5	WBGene00077588
lurp-4	C34B4.7	WBGene00077698
irld-12	K12D9.14	WBGene00077758
F33E2.10	F33E2.10	WBGene00077769
tspo-1	C41G7.9	WBGene00077771
nlp-58	T07C12.15	WBGene00077775
D1054.18	D1054.18	WBGene00077783
F38A6.5	F38A6.5	WBGene00086569
T04A8.18	T04A8.18	WBGene00119203
21ur-13001	K02B2.20	WBGene00165093
21ur-11233	Y105C5B.634	WBGene00165312
21ur-7099	Y105C5A.546	WBGene00165454
21ur-15102	Y23H5B.11	WBGene00165483
21ur-6080	Y105C5B.655	WBGene00165610
21ur-8056	Y105C5B.662	WBGene00165690
21ur-13741	Y105C5B.695	WBGene00166174
21ur-12721	Y105C5B.705	WBGene00166297
21ur-11941	Y105C5B.720	WBGene00166425
21ur-5844	Y105C5A.619	WBGene00166449
21ur-9844	R13H7.4	WBGene00166502
21ur-6508	W03F8.40	WBGene00166921
21ur-14515	F36H12.42	WBGene00167105
21ur-13886	Y51H4A.524	WBGene00167233
21ur-12264	B0478.11	WBGene00167269
21ur-9932	Y105C5B.777	WBGene00167344
21ur-9939	Y64G10A.208	WBGene00167358
21ur-7683	F13G11.76	WBGene00167611
21ur-8164	B0350.38	WBGene00167692
21ur-9568	Y105C5B.806	WBGene00167710
21ur-7914	Y64G10A.212	WBGene00167812
21ur-9929	Y105C5B.823	WBGene00167850
21ur-13652	R13H7.7	WBGene00168545
21ur-14726	D1022.10	WBGene00168580
21ur-9294	C01G5.16	WBGene00168637
21ur-15486	F13G11.91	WBGene00168772
21ur-6714	Y57G11C.764	WBGene00169133
21ur-14991	F13G11.99	WBGene00169344
21ur-8654	Y73B6BR.19	WBGene00169729
21ur-13933	R13H7.12	WBGene00170078
21ur-13178	ZK697.15	WBGene00170133
21ur-7176	Y51H4A.680	WBGene00170404
21ur-9901	W03F8.57	WBGene00170959
21ur-7862	Y105C5B.1092	WBGene00171017
21ur-8053	R13H7.14	WBGene00171126
21ur-10517	F13G11.110	WBGene00171265
21ur-13138	Y105C5B.1125	WBGene00171471
21ur-12432	Y105C5A.1016	WBGene00171607
21ur-6127	Y105C5B.1153	WBGene00171807
21ur-7339	Y73B6BL.205	WBGene00171905
21ur-8883	F13G11.120	WBGene00172189
21ur-15363	R02F11.5	WBGene00172207
21ur-5948	Y105C5A.1066	WBGene00172274
21ur-11572	F13G11.121	WBGene00172316
21ur-11213	Y51H4A.806	WBGene00172573
21ur-11355	Y105C5A.1100	WBGene00172634
21ur-6051	Y105C5A.1108	WBGene00172749
21ur-10786	Y116F11B.16	WBGene00172861
21ur-7501	F13G11.129	WBGene00173188
21ur-8115	F13G11.130	WBGene00173394
21ur-10029	Y73B6BL.243	WBGene00173405
21ur-12311	F13G11.131	WBGene00173615
21ur-9438	R13H7.18	WBGene00173777
21ur-13394	Y105C5B.1304	WBGene00173789
21ur-6829	F13G11.137	WBGene00174447
21ur-5782	F13G11.139	WBGene00174484
21ur-10594	Y105C5B.1376	WBGene00174577
21ur-15696	Y105C5B.1393	WBGene00174742
21ur-13216	C06A12.16	WBGene00174744
21ur-11489	C02B10.70	WBGene00174847
21ur-12284	K02B2.34	WBGene00174955
21ur-5473	Y105C5B.1411	WBGene00175017
F54B3.4	F54B3.4	WBGene00175034
Y71G12B.35	Y71G12B.35	WBGene00185098
F35C11.9	F35C11.9	WBGene00189964
C18H7.12	C18H7.12	WBGene00189987
C33D9.13	C33D9.13	WBGene00194651
W09C5.12	W09C5.12	WBGene00194660
T26C11.9	T26C11.9	WBGene00194679
T02C12.5	T02C12.5	WBGene00194692
C18D11.10	C18D11.10	WBGene00194727
ZC404.15	ZC404.15	WBGene00194910
F35D2.6	F35D2.6	WBGene00194916
R102.15	R102.15	WBGene00194984
pigb-1	T27F7.4	WBGene00194986
F02E11.7	F02E11.7	WBGene00195073
C04F6.7	C04F6.7	WBGene00195081
C43C3.4	C43C3.4	WBGene00195084
F13A2.10	F13A2.10	WBGene00195154
F11C1.10	F11C1.10	WBGene00195214
C03E10.8	C03E10.8	WBGene00195286
C01B7.8	C01B7.8	WBGene00195328
K05B2.6	K05B2.6	WBGene00195360
F29F11.7	F29F11.7	WBGene00195382
K08E5.7	K08E5.7	WBGene00195588
W03G11.6	W03G11.6	WBGene00195638
C34D1.6	C34D1.6	WBGene00195658
Y69E1A.9	Y69E1A.9	WBGene00195659
C31H2.6	C31H2.6	WBGene00195722
T28B11.4	T28B11.4	WBGene00195748
C16E9.9	C16E9.9	WBGene00195857
W09D12.5	W09D12.5	WBGene00195859
D2023.11	D2023.11	WBGene00195869
F11H8.5	F11H8.5	WBGene00196053
T19C4.17	T19C4.17	WBGene00196066
K10C3.8	K10C3.8	WBGene00196100
H02I12.10	H02I12.10	WBGene00196108
K10D6.8	K10D6.8	WBGene00196112
K01B6.5	K01B6.5	WBGene00196193
W02B3.8	W02B3.8	WBGene00196366
F28F9.10	F28F9.10	WBGene00196379
F52H2.9	F52H2.9	WBGene00196510
T05C1.7	T05C1.7	WBGene00196553
K08H10.15	K08H10.15	WBGene00196644
D2023.13	D2023.13	WBGene00196678
C04C11.9	C04C11.9	WBGene00196793
R13H4.9	R13H4.9	WBGene00196799
F14F3.8	F14F3.8	WBGene00196814
R01E6.10	R01E6.10	WBGene00196869
Y43E12A.4	Y43E12A.4	WBGene00196904
C30A5.12	C30A5.12	WBGene00196905
E02A10.7	E02A10.7	WBGene00197036
F13D11.10	F13D11.10	WBGene00197052
R08B4.7	R08B4.7	WBGene00197137
F38H4.12	F38H4.12	WBGene00197144
C09B7.6	C09B7.6	WBGene00197296
R08B4.8	R08B4.8	WBGene00197300
F40F8.14	F40F8.14	WBGene00197423
C01F4.6	C01F4.6	WBGene00197505
T26H10.4	T26H10.4	WBGene00197583
C31H2.7	C31H2.7	WBGene00197635
F44E5.8	F44E5.8	WBGene00197701
K12H4.11	K12H4.11	WBGene00197708
Y54E10BL.8	Y54E10BL.8	WBGene00197714
T28B4.10	T28B4.10	WBGene00197903
C18D1.14	C18D1.14	WBGene00197952
B0457.11	B0457.11	WBGene00198013
H21P03.7	H21P03.7	WBGene00198016
C31H2.8	C31H2.8	WBGene00198064
C35A11.8	C35A11.8	WBGene00198112
F53B7.11	F53B7.11	WBGene00198336
F02E8.8	F02E8.8	WBGene00198358
F08G5.14	F08G5.14	WBGene00198430
T01H3.8	T01H3.8	WBGene00198541
C04C11.13	C04C11.13	WBGene00198645
C29A12.13	C29A12.13	WBGene00198794
C30B5.13	C30B5.13	WBGene00198853
Y43E12A.6	Y43E12A.6	WBGene00198864
B0457.12	B0457.12	WBGene00198916
C29A12.14	C29A12.14	WBGene00199065
T23E1.5	T23E1.5	WBGene00199115
C02D4.10	C02D4.10	WBGene00199170
B0034.12	B0034.12	WBGene00199321
F44E5.10	F44E5.10	WBGene00199360
B0336.16	B0336.16	WBGene00199402
D1022.15	D1022.15	WBGene00199426
F08B12.10	F08B12.10	WBGene00199447
R08D7.8	R08D7.8	WBGene00199513
F22E12.10	F22E12.10	WBGene00199558
C01F4.8	C01F4.8	WBGene00199623
F59G1.13	F59G1.13	WBGene00199631
C56G3.3	C56G3.3	WBGene00199637
B0350.74	B0350.74	WBGene00199653
T25D10.7	T25D10.7	WBGene00199686
F52B5.10	F52B5.10	WBGene00199946
W01H2.8	W01H2.8	WBGene00199948
F47C8.5	F47C8.5	WBGene00199952
C30B5.14	C30B5.14	WBGene00200010
F46F2.12	F46F2.12	WBGene00200020
C03C11.7	C03C11.7	WBGene00200034
K02B2.36	K02B2.36	WBGene00200059
F13G11.145	F13G11.145	WBGene00200075
R06C1.11	R06C1.11	WBGene00200101
F15A8.11	F15A8.11	WBGene00200138
T28B11.17	T28B11.17	WBGene00200160
C48A7.13	C48A7.13	WBGene00200187
B0034.14	B0034.14	WBGene00200211
B0350.75	B0350.75	WBGene00200257
F26F12.19	F26F12.19	WBGene00200261
C07E3.15	C07E3.15	WBGene00200273
F13D11.16	F13D11.16	WBGene00200344
F14F3.15	F14F3.15	WBGene00200362
C34B4.15	C34B4.15	WBGene00200436
K04D7.16	K04D7.16	WBGene00200471
C48D5.9	C48D5.9	WBGene00200476
C29A12.18	C29A12.18	WBGene00200734
F29F11.15	F29F11.15	WBGene00200920
C29A12.20	C29A12.20	WBGene00201055
F59D12.13	F59D12.13	WBGene00201083
T21C9.16	T21C9.16	WBGene00201098
M02F4.11	M02F4.11	WBGene00201129
C46F11.8	C46F11.8	WBGene00201171
F55C10.11	F55C10.11	WBGene00201214
F33A8.11	F33A8.11	WBGene00201303
K10D6.22	K10D6.22	WBGene00201309
F09C12.13	F09C12.13	WBGene00201399
F44E5.13	F44E5.13	WBGene00201438
F13D11.19	F13D11.19	WBGene00201564
R02D5.22	R02D5.22	WBGene00201679
T12E12.44	T12E12.44	WBGene00201749
T21C9.17	T21C9.17	WBGene00201900
K10D6.24	K10D6.24	WBGene00201936
R13H4.13	R13H4.13	WBGene00202011
C48A7.15	C48A7.15	WBGene00202016
C51E3.11	C51E3.11	WBGene00202084
C01F4.9	C01F4.9	WBGene00202263
C05B10.21	C05B10.21	WBGene00202332
F07C3.16	F07C3.16	WBGene00202511
C05E4.15	C05E4.15	WBGene00206359
C03H5.9	C03H5.9	WBGene00206366
F02D8.9	F02D8.9	WBGene00206370
F44E5.15	F44E5.15	WBGene00206377
B0391.14	B0391.14	WBGene00206462
B0250.18	B0250.18	WBGene00206505
Y53H1A.7	Y53H1A.7	WBGene00206528
mir-5551	C28D4.16	WBGene00219221
K07A1.20	K07A1.20	WBGene00219285
C17E4.20	C17E4.20	WBGene00219313
K02D10.8	K02D10.8	WBGene00219329
T16G1.18	T16G1.18	WBGene00219337
Y17D7C.9	Y17D7C.9	WBGene00219343
F01E11.18	F01E11.18	WBGene00219373
linc-76	Y48A6C.9	WBGene00219619
linc-56	C14A11.12	WBGene00219650
linc-73	C52E12.10	WBGene00219664
linc-8	F59H5.6	WBGene00219707
linc-11	Y49F6C.11	WBGene00219758
linc-24	Y82E9BR.31	WBGene00219771
B0350.85	B0350.85	WBGene00219785
C52G5.13	C52G5.13	WBGene00219862
C56G2.20	C56G2.20	WBGene00219864
F08B1.8	F08B1.8	WBGene00219881
F16H9.5	F16H9.5	WBGene00219896
F19C6.12	F19C6.12	WBGene00219904
F32B5.17	F32B5.17	WBGene00219930
F46A9.12	F46A9.12	WBGene00219951
F54F11.6	F54F11.6	WBGene00219969
K11E8.7	K11E8.7	WBGene00220025
M7.15	M7.15	WBGene00220032
T23F11.12	T23F11.12	WBGene00220088
W01H2.11	W01H2.11	WBGene00220111
Y32F6B.8	Y32F6B.8	WBGene00220138
Y32G9A.15	Y32G9A.15	WBGene00220139
Y51H7BM.2	Y51H7BM.2	WBGene00220177
Y92C3B.4	Y92C3B.4	WBGene00220215
Y105C5B.1419	Y105C5B.1419	WBGene00220224
Y111B2A.34	Y111B2A.34	WBGene00220228
C02H6.3	C02H6.3	WBGene00220257
R02F11.11	R02F11.11	WBGene00235320
C08D8.7	C08D8.7	WBGene00235325
Y71G12B.44	Y71G12B.44	WBGene00236797
F23C8.14	F23C8.14	WBGene00255457
F59A7.14	F59A7.14	WBGene00268196
F54E2.9	F54E2.9	WBGene00268206
K05F1.13	K05F1.13	WBGene00270309
F26A1.19	F26A1.19	WBGene00270319
F10D2.16	F10D2.16	WBGene00271437
K09F6.15	K09F6.15	WBGene00271744
F21C10.19	F21C10.19	WBGene00271808
W08E3.5	W08E3.5	WBGene00284857
K07F5.22	K07F5.22	WBGene00303023
Y49F6B.19	Y49F6B.19	WBGene00303368
F10D7.11	F10D7.11	WBGene00303423
F17A2.16	F17A2.16	WBGene00304215
Y62H9A.16	Y62H9A.16	WBGene00304791
H40L08.9	H40L08.9	WBGene00304794
F47E1.20	F47E1.20	WBGene00304808
Y41G9A.17	Y41G9A.17	WBGene00304825
B0244.11	B0244.11	WBGene00015086
abt-5	Y53C10A.9	WBGene00000023
aex-5	F32A7.6	WBGene00000088
aly-2	F23B2.6	WBGene00000121
ama-1	F36A4.7	WBGene00000123
ape-1	F46F3.4	WBGene00000146
apn-1	T05H10.2	WBGene00000151
app-1	W03G9.4	WBGene00000155
aars-2	F28H1.3	WBGene00000197
asm-1	B0252.2	WBGene00000211
atm-1	Y48G1BL.2	WBGene00000227
bli-1	C09G5.6	WBGene00000251
bmk-1	F23B12.8	WBGene00000257
brc-1	C36A4.8	WBGene00000264
btf-1	F15D4.1	WBGene00000274
bub-1	R06C7.8	WBGene00000275
byn-1	F57B9.5	WBGene00000276
cct-1	T05C12.7	WBGene00000377
cct-2	T21B10.7	WBGene00000378
cct-4	K01C8.10	WBGene00000379
cct-6	F01F1.8	WBGene00000381
cdc-25.1	K06A5.7	WBGene00000386
cdc-25.2	F16B4.8	WBGene00000387
cdh-3	ZK112.7	WBGene00000395
cdl-1	R06F6.1	WBGene00000411
cdt-1	Y54E10A.15	WBGene00000413
ced-1	Y47H9C.4	WBGene00000415
ced-12	Y106G6E.5	WBGene00000426
ceh-44	Y54F10AM.4	WBGene00000464
cey-2	F46F11.2	WBGene00000473
cey-3	M01E11.5	WBGene00000474
cey-4	Y39A1C.3	WBGene00000475
chs-1	T25G3.2	WBGene00000496
chk-2	Y60A3A.12	WBGene00000499
chp-1	Y110A7A.13	WBGene00000502
cht-1	C04F6.3	WBGene00000503
cku-80	R07E5.8	WBGene00000520
clc-4	T05A10.2	WBGene00000525
col-53	M01A12.1	WBGene00000630
col-71	Y49F6B.10	WBGene00000647
col-79	C09G5.3	WBGene00000655
col-95	Y41C4A.16	WBGene00000670
col-105	F58F6.2	WBGene00000679
col-111	F29B9.9	WBGene00000685
col-122	T05A1.2	WBGene00000696
col-123	W08D2.6	WBGene00000697
col-129	M18.1	WBGene00000703
col-153	F17C11.3	WBGene00000726
coq-5	ZK652.9	WBGene00000765
coq-8	C35D10.4	WBGene00000767
cpb-3	B0414.5	WBGene00000772
cpr-3	T10H4.12	WBGene00000783
crn-1	Y47G6A.8	WBGene00000794
crn-3	C14A4.4	WBGene00000796
csc-1	Y48E1B.12	WBGene00000804
csp-1	Y48E1B.13	WBGene00000819
cul-6	K08E7.7	WBGene00000841
cya-1	ZK507.6	WBGene00000863
cyb-2.2	H31G24.4	WBGene00000867
cyb-3	T06E6.2	WBGene00000868
cye-1	C37A2.4	WBGene00000871
cyk-4	K08E3.6	WBGene00000875
cyn-15	Y87G2A.6	WBGene00000891
daf-18	T07A9.6	WBGene00000913
dbr-1	C55B7.8	WBGene00000937
dcr-1	K12H4.8	WBGene00000939
dhc-1	T21E12.4	WBGene00000962
dhs-11	Y39A1A.11	WBGene00000974
dhs-13	F36H9.3	WBGene00000976
dhs-16	C10F3.2	WBGene00000979
dhs-26	ZK816.5	WBGene00000989
div-1	R01H10.1	WBGene00001002
dnj-10	F22B7.5	WBGene00001028
dnj-11	F38A5.13	WBGene00001029
dnj-17	T03F6.2	WBGene00001035
dnj-27	Y47H9C.5	WBGene00001045
dnj-30	Y71F9B.16	WBGene00001048
dog-1	F33H2.1	WBGene00001049
dpf-4	F01F1.5	WBGene00001057
dpy-6	F16F9.2	WBGene00001068
dpy-7	F46C8.6	WBGene00001069
dpy-10	T14B4.7	WBGene00001072
drh-1	F15B10.2	WBGene00001090
dars-2	F10C2.6	WBGene00001095
dsh-2	C27A2.6	WBGene00001102
dsl-6	H02I12.4	WBGene00001108
duo-3	Y106G6H.12	WBGene00001112
dys-1	F15D3.1	WBGene00001131
ech-6	T05G5.6	WBGene00001155
ech-9	F01G10.3	WBGene00001158
eftu-2	ZK328.2	WBGene00001166
ego-1	F26A3.3	WBGene00001214
eif-3.B	Y54E2A.11	WBGene00001225
emb-5	T04A8.14	WBGene00001259
emb-9	K04H4.1	WBGene00001263
emb-27	F10B5.6	WBGene00001281
ero-1	Y105E8B.8	WBGene00001334
qars-1	Y41E3.4	WBGene00001336
ears-1	ZC434.5	WBGene00001337
fat-3	W08D2.4	WBGene00001395
fbl-1	F56H11.1	WBGene00001403
fem-3	C01F6.4	WBGene00001413
fib-1	T01C3.7	WBGene00001423
fli-1	B0523.5	WBGene00001443
flp-3	W07E11.2	WBGene00001446
fmo-5	H24K24.5	WBGene00001480
fut-2	EGAP9.2	WBGene00001506
fzo-1	ZK1248.14	WBGene00001509
fzy-1	ZK177.6	WBGene00001511
gcy-7	F52E1.4	WBGene00001534
meg-3	F52D2.4	WBGene00001569
lipt-1	C45G3.3	WBGene00001590
gld-1	T23G11.3	WBGene00001595
glh-1	T21G5.3	WBGene00001598
glh-2	C55B7.1	WBGene00001599
gly-11	Y75B8A.9	WBGene00001636
gon-4	K04D7.5	WBGene00001653
gpr-2	C38C10.4	WBGene00001689
grd-2	F46B3.5	WBGene00001691
grl-5	Y47D7A.5	WBGene00001714
grl-23	E02A10.2	WBGene00001732
gst-32	Y53F4B.37	WBGene00001780
gst-33	C02A12.1	WBGene00001781
haf-3	F57A10.3	WBGene00001813
haf-7	Y50E8A.16	WBGene00001817
hcp-1	ZK1055.1	WBGene00001829
hcp-2	T06E4.1	WBGene00001830
hcp-6	Y110A7A.1	WBGene00001833
him-1	F28B3.7	WBGene00001860
him-17	T09E8.2	WBGene00001874
his-73	W09H1.2	WBGene00001947
hsp-17	F52E1.7	WBGene00002021
hsr-9	T05F1.6	WBGene00002027
hum-1	F29D10.4	WBGene00002035
hum-7	F56A6.2	WBGene00002040
hus-1	H26D21.1	WBGene00002042
icd-1	C56C10.8	WBGene00002045
icln-1	C01F6.8	WBGene00002046
icp-1	Y39G10AR.13	WBGene00002047
ikb-1	C04F12.3	WBGene00002069
imb-3	C53D5.6	WBGene00002077
ins-37	F08G2.6	WBGene00002120
iars-1	R11A8.6	WBGene00002152
iars-2	C25A1.7	WBGene00002153
isw-1	F37A4.8	WBGene00002169
kat-1	T02G5.8	WBGene00002183
kin-23	W04G5.6	WBGene00002205
klp-17	W02B12.7	WBGene00002227
klp-18	C06G3.2	WBGene00002228
klp-19	Y43F4B.6	WBGene00002229
knl-1	C02F5.1	WBGene00002231
kars-1	T02G5.9	WBGene00002238
ksr-2	F58D5.4	WBGene00002240
lam-1	W03F8.5	WBGene00002247
lam-3	T22A3.8	WBGene00002248
lat-2	B0286.2	WBGene00002252
lem-3	F42H11.2	WBGene00002276
let-2	F01G12.5	WBGene00002280
ect-2	T19E10.1	WBGene00002297
myo-1	R06C7.10	WBGene00002348
let-418	F26F12.7	WBGene00002637
let-502	C10H11.9	WBGene00002694
let-504	E01A2.4	WBGene00002696
let-630	Y110A7A.19	WBGene00002804
let-716	C16A3.3	WBGene00002850
lfe-2	C46H11.4	WBGene00002979
lig-1	C29A12.3	WBGene00002985
lin-35	C32F10.2	WBGene00003020
lin-53	K07A1.12	WBGene00003036
lin-54	JC8.6	WBGene00003037
lpd-2	C48E7.3	WBGene00003059
lpd-6	K09H9.6	WBGene00003062
lpd-7	R13A5.12	WBGene00003063
lpl-1	ZC410.7	WBGene00003066
lars-1	R74.1	WBGene00003073
mab-7	ZC13.4	WBGene00003104
mab-10	R166.1	WBGene00003107
mat-2	W10C6.1	WBGene00003133
mat-3	F10C5.1	WBGene00003134
mcm-3	C25D7.6	WBGene00003155
mcm-4	Y39G10AR.14	WBGene00003156
mcm-5	R10E4.4	WBGene00003157
mcm-7	F32D1.10	WBGene00003159
mdf-1	C50F4.11	WBGene00003160
mel-28	C38D4.3	WBGene00003210
mes-2	R06A4.7	WBGene00003220
mes-4	Y2H9A.1	WBGene00003222
mes-6	C09G4.5	WBGene00003224
mex-5	W02A2.7	WBGene00003230
mix-1	M106.1	WBGene00003367
moe-3	F32A11.6	WBGene00003388
mog-1	K03H1.2	WBGene00003389
mog-4	C04H5.6	WBGene00003392
mog-5	EEED8.5	WBGene00003393
mom-1	T07H6.2	WBGene00003394
mre-11	ZC302.1	WBGene00003405
mrp-8	Y75B8A.26	WBGene00003414
mars-1	F58B3.5	WBGene00003415
msh-6	Y47G6A.11	WBGene00003422
mut-2	K04F10.6	WBGene00003499
mut-7	ZK1098.8	WBGene00003504
mut-14	C14C11.6	WBGene00003507
myo-2	T18D3.4	WBGene00003514
nas-5	T23H4.3	WBGene00003524
nas-20	T11F9.3	WBGene00003539
ncr-2	F09G8.4	WBGene00003562
ndc-80	W01B6.9	WBGene00003576
ndx-2	W02G9.1	WBGene00003579
ndx-9	F13H10.2	WBGene00003586
nhr-13	Y5H2B.2	WBGene00003612
nhr-18	F44C8.3	WBGene00003617
nhr-56	F44C8.6	WBGene00003646
nhr-60	F57A10.5	WBGene00003650
nhr-85	W05B5.3	WBGene00003675
nhr-103	F44C8.4	WBGene00003693
nhr-104	R11E3.5	WBGene00003694
nhr-110	Y46H3D.5	WBGene00003700
nhr-126	F44C8.10	WBGene00003716
nhr-128	F44C8.5	WBGene00003718
nhx-6	F58E1.6	WBGene00003734
nlp-32	F30H5.2	WBGene00003770
nmr-1	F07F6.6	WBGene00003774
npp-2	T01G9.4	WBGene00003788
npp-3	K12D12.2	WBGene00003789
npp-5	F07A11.3	WBGene00003791
npp-6	F56A3.3	WBGene00003792
npp-10	ZK328.5	WBGene00003796
npp-13	Y37E3.15	WBGene00003799
npp-15	C29E4.4	WBGene00003801
npp-16	Y56A3A.17	WBGene00003802
nars-1	F22D6.3	WBGene00003815
asns-1	F25G6.6	WBGene00003816
nud-1	F53A2.4	WBGene00003829
odc-1	K11C4.4	WBGene00003844
oma-1	C09G9.6	WBGene00003864
oma-2	ZC513.6	WBGene00003865
par-4	Y59A8B.14	WBGene00003919
pat-2	F54F2.1	WBGene00003929
pat-12	T17H7.4	WBGene00003936
pbs-7	F39H11.5	WBGene00003953
pes-5	T27D12.4	WBGene00003979
pgl-1	ZK381.4	WBGene00003992
pgp-5	C05A9.1	WBGene00003999
phb-2	T24H7.1	WBGene00004015
plc-4	R05G6.8	WBGene00004039
parp-1	Y71F9AL.18	WBGene00004049
parg-1	F20C5.1	WBGene00004051
parg-2	H23L24.5	WBGene00004052
pod-2	W09B6.1	WBGene00004076
pop-1	W10C8.2	WBGene00004077
pos-1	F52E1.1	WBGene00004078
ppk-3	VF11C1L.1	WBGene00004089
pqn-32	F29C12.1	WBGene00004120
mdt-30	F44B9.7	WBGene00004125
pqn-60	R11G11.7	WBGene00004144
trpl-5	T16A1.7	WBGene00004149
pqn-75	W03D2.1	WBGene00004157
pqn-80	Y111B2A.14	WBGene00004161
pqn-84	Y41C4A.5	WBGene00004165
pqn-92	Y75B8A.27	WBGene00004172
prg-1	D2030.6	WBGene00004178
pri-2	W02D9.1	WBGene00004181
pro-1	R166.4	WBGene00004185
pars-1	T20H4.3	WBGene00004189
prx-6	F39G3.7	WBGene00004195
pst-1	M03F8.2	WBGene00004206
ptc-3	Y110A2AL.8	WBGene00004210
ptd-2	F07C3.1	WBGene00004211
ptp-2	F59G1.5	WBGene00004214
ptr-4	C45B2.7	WBGene00004219
ptr-6	C54A12.1	WBGene00004221
ptr-12	K07A3.2	WBGene00004226
ptr-16	T21H3.2	WBGene00004230
ptr-17	Y18D10A.7	WBGene00004231
qua-1	T05C12.10	WBGene00004264
rad-50	T04H1.4	WBGene00004296
rad-54.L	W06D4.6	WBGene00004298
ran-2	C29E4.3	WBGene00004303
ran-3	C26D10.1	WBGene00004304
rba-1	K07A1.11	WBGene00004312
rbd-1	T23F6.4	WBGene00004315
rcq-5	E03A3.2	WBGene00004322
rde-2	F21C3.4	WBGene00004324
rde-4	T20G5.11	WBGene00004326
rec-1	Y18H1A.7	WBGene00004332
rfc-1	C54G10.2	WBGene00004337
rfc-3	C39E9.13	WBGene00004339
rfc-4	F31E3.3	WBGene00004340
rha-1	T07D4.3	WBGene00004355
rme-2	T11F8.3	WBGene00004374
rol-3	C16D9.2	WBGene00004395
rol-8	ZK1290.3	WBGene00004398
rla-2	Y62E10A.1	WBGene00004410
rpl-9	R13A5.8	WBGene00004420
rpl-11.1	T22F3.4	WBGene00004422
rpl-14	C04F12.4	WBGene00004426
rpl-22	C27A2.2	WBGene00004434
rps-12	F54E7.2	WBGene00004481
rps-18	Y57G11C.16	WBGene00004487
rpt-2	F29G9.5	WBGene00004502
rpt-4	F23F1.8	WBGene00004504
rrf-2	M01G12.12	WBGene00004509
rrf-3	F10B5.7	WBGene00004510
rars-2	C29H12.1	WBGene00004680
rsd-2	F52G2.2	WBGene00004681
rsp-3	Y111B2A.18	WBGene00004700
sas-4	F10E9.8	WBGene00004726
sbp-1	Y47D3B.7	WBGene00004735
sir-2.2	F46G10.7	WBGene00004801
skr-3	F44G3.6	WBGene00004809
skr-15	F54D10.1	WBGene00004821
skr-17	C06A8.4	WBGene00004823
F56B3.4	F56B3.4	WBGene00004824
sma-1	R31.1	WBGene00004855
smc-3	Y47D3A.26	WBGene00004873
smc-4	F35G12.8	WBGene00004874
smd-1	F47G4.7	WBGene00004875
smg-3	Y73B6BL.18	WBGene00004881
smi-1	Y39A3CR.1	WBGene00004886
smu-1	CC4.3	WBGene00004895
snf-7	ZK1010.9	WBGene00004906
snr-3	T28D9.10	WBGene00004916
spd-1	Y34D9A.4	WBGene00004952
spd-2	F32H2.3	WBGene00004953
spd-5	F56A3.4	WBGene00004955
spe-15	F47G6.4	WBGene00004969
spe-41	K01A11.4	WBGene00004976
spg-7	Y47G6A.10	WBGene00004978
spn-4	ZC404.8	WBGene00004984
spo-11	T05E11.4	WBGene00004985
spr-2	C27B7.1	WBGene00005007
sqv-5	T24D1.1	WBGene00005023
src-2	F49B2.5	WBGene00005078
srd-68	F09C6.7	WBGene00005145
srh-11	R09F10.6	WBGene00005237
srh-171	Y60A3A.5	WBGene00005387
srh-200	F07C4.13	WBGene00005411
srh-234	F07C4.14	WBGene00005441
srh-245	F31F4.9	WBGene00005451
srn-1	K12B6.5	WBGene00005640
sars-1	C47E12.1	WBGene00005663
srw-73	T03E6.6	WBGene00005820
srw-141	H27D07.2	WBGene00005888
srx-33	T01C4.3	WBGene00005924
srx-36	T01C4.6	WBGene00005927
stn-1	F30A10.8	WBGene00006062
str-130	C09H5.9	WBGene00006179
str-196	T01G6.3	WBGene00006233
str-226	C07G3.4	WBGene00006257
suf-1	F28C6.6	WBGene00006307
sup-9	F34D6.3	WBGene00006318
sym-1	C44H4.3	WBGene00006366
taf-9	T12D8.7	WBGene00006391
ttn-1	W06H8.8	WBGene00006436
nefr-1	Y47G6A.28	WBGene00006440
tag-72	C25A1.3	WBGene00006447
tag-77	C28C12.10	WBGene00006450
plrg-1	D1054.15	WBGene00006481
zhit-3	ZK856.9	WBGene00006489
tag-151	F10G7.1	WBGene00006497
mtrr-1	C01G6.6	WBGene00006510
abcf-1	F18E2.2	WBGene00006512
teg-1	Y47D3A.27	WBGene00006563
tim-1	Y75B8A.22	WBGene00006571
tnc-2	ZK673.7	WBGene00006583
tnt-4	T08B1.2	WBGene00006589
dpy-31	R151.5	WBGene00006592
top-1	M01E5.5	WBGene00006595
tps-2	F19H8.1	WBGene00006603
tsn-1	F10G7.2	WBGene00006626
twk-8	ZC410.4	WBGene00006663
twk-11	F20A1.7	WBGene00006666
twk-36	R12G8.2	WBGene00006688
uba-2	W02A11.4	WBGene00006700
ufd-1	F19B6.2	WBGene00006733
ulp-1	T10F2.3	WBGene00006736
unc-45	F30H5.1	WBGene00006781
unc-85	F10G7.3	WBGene00006817
unc-89	C09D1.1	WBGene00006820
unc-98	F08C6.7	WBGene00006827
usp-14	C13B4.2	WBGene00006856
vab-10	ZK1151.1	WBGene00006876
ver-1	T17A3.1	WBGene00006894
vha-7	C26H9A.1	WBGene00006916
vit-6	K07H8.6	WBGene00006930
glp-4	Y87G2A.5	WBGene00006936
wah-1	Y56A3A.32	WBGene00006937
wrn-1	F18C5.2	WBGene00006944
xnp-1	B0041.7	WBGene00006961
xpa-1	K07G5.2	WBGene00006963
xrn-2	Y48B6A.3	WBGene00006964
xtr-2	F17A2.1	WBGene00006966
yars-2	K08F11.4	WBGene00006968
zak-1	R13F6.6	WBGene00006971
zen-4	M03D4.1	WBGene00006974
zig-7	F54D7.4	WBGene00006984
zip-1	Y75B8A.35	WBGene00006986
zyg-1	F59E12.2	WBGene00006988
tufm-1	Y71H2AM.23	WBGene00007000
tufm-2	C43E11.4	WBGene00007001
mdt-17	Y113G7B.18	WBGene00007017
mdt-19	Y71H2B.6	WBGene00007019
trr-1	C47D12.1	WBGene00007028
nfx-1	C16A3.7	WBGene00007048
tag-191	C53A5.4	WBGene00007049
utp-20	F18C5.3	WBGene00007050
npp-22	B0240.4	WBGene00007118
B0334.6	B0334.6	WBGene00007146
acly-2	B0365.1	WBGene00007150
B0379.2	B0379.2	WBGene00007156
B0379.7	B0379.7	WBGene00007159
B0393.5	B0393.5	WBGene00007170
ctr-9	B0464.2	WBGene00007184
C01G6.3	C01G6.3	WBGene00007225
C05C10.5	C05C10.5	WBGene00007332
cdc-48.1	C06A1.1	WBGene00007352
C06H2.2	C06H2.2	WBGene00007386
C07A9.5	C07A9.5	WBGene00007401
C07B5.2	C07B5.2	WBGene00007407
C08F8.2	C08F8.2	WBGene00007444
C08F8.6	C08F8.6	WBGene00007448
C08F11.10	C08F11.10	WBGene00007457
C08F11.13	C08F11.13	WBGene00007460
algn-8	C08H9.3	WBGene00007464
C09F9.2	C09F9.2	WBGene00007479
glna-1	C09F9.3	WBGene00007480
nasp-1	C09H10.6	WBGene00007500
nbs-1	C09H10.10	WBGene00007504
C13C4.4	C13C4.4	WBGene00007548
C13C4.7	C13C4.7	WBGene00007551
mrps-22	C14A4.14	WBGene00007564
clec-48	C14A6.1	WBGene00007565
nrde-1	C14B1.6	WBGene00007577
alkb-8	C14B1.10	WBGene00007581
C15H7.3	C15H7.3	WBGene00007610
rrbs-1	C15H11.9	WBGene00007617
C16C10.2	C16C10.2	WBGene00007623
pcmd-1	C17D12.7	WBGene00007640
C17G1.2	C17G1.2	WBGene00007649
pals-2	C17H1.3	WBGene00007656
pals-4	C17H1.5	WBGene00007658
pals-5	C17H1.6	WBGene00007659
fbxa-136	C18D4.2	WBGene00007672
clec-87	C25A1.8	WBGene00007709
rsa-1	C25A1.9	WBGene00007710
C25G4.7	C25G4.7	WBGene00007734
C27B7.6	C27B7.6	WBGene00007763
C27B7.7	C27B7.7	WBGene00007764
ruvb-1	C27H6.2	WBGene00007784
rmd-2	C27H6.4	WBGene00007786
C28D4.4	C28D4.4	WBGene00007792
C28D4.5	C28D4.5	WBGene00007793
C28D4.8	C28D4.8	WBGene00007795
C29A12.6	C29A12.6	WBGene00007800
jmjd-3.3	C29F7.6	WBGene00007813
mrps-31	C32A3.2	WBGene00007859
figo-1	C34B7.2	WBGene00007912
mys-4	C34B7.4	WBGene00007914
C34C12.8	C34C12.8	WBGene00007927
C34E11.2	C34E11.2	WBGene00007935
C35A5.3	C35A5.3	WBGene00007947
maph-1.3	C36A4.5	WBGene00007966
prp-4	C36B1.5	WBGene00007972
C36B1.11	C36B1.11	WBGene00007978
C36E8.1	C36E8.1	WBGene00007980
C39E9.12	C39E9.12	WBGene00008035
cdc-48.2	C41C4.8	WBGene00008053
C44C10.5	C44C10.5	WBGene00008086
aspm-1	C45G3.1	WBGene00008107
gsr-1	C46F11.2	WBGene00008117
C47E8.4	C47E8.4	WBGene00008143
C47E12.13	C47E12.13	WBGene00008156
rin-1	C48G7.3	WBGene00008183
C49C3.7	C49C3.7	WBGene00008197
C49F5.6	C49F5.6	WBGene00008210
nasp-2	C50B6.2	WBGene00008218
nuaf-1	C50B8.3	WBGene00008225
C50F4.10	C50F4.10	WBGene00008235
C50F4.12	C50F4.12	WBGene00008236
nstp-10	C50F4.14	WBGene00008237
C50F4.16	C50F4.16	WBGene00008238
pafo-1	C55A6.9	WBGene00008338
C56A3.5	C56A3.5	WBGene00008344
ints-7	D1043.1	WBGene00008361
prp-38	D1054.14	WBGene00008380
cdc-5L	D1081.8	WBGene00008386
D2005.4	D2005.4	WBGene00008399
drh-3	D2005.5	WBGene00008400
D2023.4	D2023.4	WBGene00008408
D2023.6	D2023.6	WBGene00008410
ecps-1	D2045.2	WBGene00008422
E03H4.4	E03H4.4	WBGene00008472
F01D5.10	F01D5.10	WBGene00008500
skih-2	F01G4.3	WBGene00008502
pigq-1	F01G4.5	WBGene00008504
F01G10.9	F01G10.9	WBGene00008511
mrpl-44	F02A9.4	WBGene00008514
F02C12.1	F02C12.1	WBGene00008515
dpt-1	F02E9.9	WBGene00008532
F02H6.2	F02H6.2	WBGene00008535
F08G2.5	F08G2.5	WBGene00008577
F08G2.7	F08G2.7	WBGene00008578
F08G2.8	F08G2.8	WBGene00008579
fbxa-44	F09C6.2	WBGene00008616
crld-1	F09E8.2	WBGene00008624
F10B5.2	F10B5.2	WBGene00008639
ints-11	F10B5.8	WBGene00008642
F10G8.9	F10G8.9	WBGene00008667
F11C3.1	F11C3.1	WBGene00008695
rif-1.1	F11E6.7	WBGene00008710
F13B12.1	F13B12.1	WBGene00008729
F14H3.6	F14H3.6	WBGene00008825
fbxa-100	F14H3.7	WBGene00008826
inft-2	F15B9.4	WBGene00008848
timm-23	F15D3.7	WBGene00008857
pals-1	F15D3.8	WBGene00008858
eef-1G	F17C11.9	WBGene00008920
ctf-4	F17C11.10	WBGene00008921
F17C11.11	F17C11.11	WBGene00008922
F18A11.2	F18A11.2	WBGene00008929
F19B2.6	F19B2.6	WBGene00008945
F19B6.1	F19B6.1	WBGene00008948
mltn-9	F19H8.4	WBGene00008964
F21D9.1	F21D9.1	WBGene00009015
F21D9.2	F21D9.2	WBGene00009016
F21G4.5	F21G4.5	WBGene00009026
F22B8.7	F22B8.7	WBGene00009049
ekl-1	F22D6.6	WBGene00009052
F23B12.7	F23B12.7	WBGene00009084
acs-12	F25C8.4	WBGene00009106
maph-1.2	F25D7.4	WBGene00009113
rtel-1	F25H2.13	WBGene00009124
clsp-1	F25H5.5	WBGene00009127
F25H9.6	F25H9.6	WBGene00009138
F25H9.7	F25H9.7	WBGene00009139
F26A3.1	F26A3.1	WBGene00009140
F26F2.1	F26F2.1	WBGene00009166
pei-1	F27C8.5	WBGene00009185
trcs-1	F27C8.6	WBGene00009186
F27D4.4	F27D4.4	WBGene00009189
F28B1.2	F28B1.2	WBGene00009196
F28C1.1	F28C1.1	WBGene00009200
pigg-1	F28C6.4	WBGene00009204
wdr-46	F28D1.1	WBGene00009211
F28F8.7	F28F8.7	WBGene00009224
gfm-1	F29C12.4	WBGene00009246
capg-1	F29D11.2	WBGene00009254
tut-2	F29F11.3	WBGene00009256
usp-48	F30A10.10	WBGene00009267
metl-17	F32A7.4	WBGene00009305
maph-1.1	F32A7.5	WBGene00009306
mccc-1	F32B6.2	WBGene00009319
F33A8.10	F33A8.10	WBGene00009356
F33E2.4	F33E2.4	WBGene00009360
pole-1	F33H2.5	WBGene00009368
F33H2.6	F33H2.6	WBGene00009369
oac-19	F35E2.6	WBGene00009413
dct-17	F35E12.7	WBGene00009431
F36A2.12	F36A2.12	WBGene00009459
F36D1.4	F36D1.4	WBGene00009463
F36D1.5	F36D1.5	WBGene00009464
F36G9.13	F36G9.13	WBGene00009489
mus-101	F37D6.1	WBGene00009507
F37H8.2	F37H8.2	WBGene00009511
srbc-26	F40D4.7	WBGene00009568
slcr-46.3	F40F9.5	WBGene00009582
F41D3.11	F41D3.11	WBGene00009616
zhit-2	F43C1.3	WBGene00009648
slc-25A42	F43G9.3	WBGene00009666
mfap-1	F43G9.10	WBGene00009671
F43G9.12	F43G9.12	WBGene00009672
F44F4.10	F44F4.10	WBGene00009705
myo-6	F45G2.2	WBGene00009730
F46A8.3	F46A8.3	WBGene00009746
F46A8.4	F46A8.4	WBGene00009747
F46A8.5	F46A8.5	WBGene00009748
F46A8.7	F46A8.7	WBGene00009750
scrm-6	F46A8.10	WBGene00009753
F46C5.6	F46C5.6	WBGene00009781
fbxa-188	F47H4.8	WBGene00009839
F49B2.6	F49B2.6	WBGene00009865
F49C5.5	F49C5.5	WBGene00009868
F49C12.4	F49C12.4	WBGene00009874
scl-3	F49E11.11	WBGene00009896
F52B5.3	F52B5.3	WBGene00009922
mtcu-2	F52H3.2	WBGene00009944
F52H3.6	F52H3.6	WBGene00009948
F53F4.11	F53F4.11	WBGene00009993
sde-2	F53F4.14	WBGene00009996
F53H2.1	F53H2.1	WBGene00010004
F53H4.4	F53H4.4	WBGene00010009
F53H4.6	F53H4.6	WBGene00010011
atad-3	F54B3.3	WBGene00010015
F54B8.1	F54B8.1	WBGene00010016
fbxa-69	F54B8.3	WBGene00010018
bcs-1	F54C9.6	WBGene00010042
F54D5.4	F54D5.4	WBGene00010050
F54D5.5	F54D5.5	WBGene00010051
smc-6	F54D5.14	WBGene00010056
F55A11.6	F55A11.6	WBGene00010079
F55A11.11	F55A11.11	WBGene00010082
capg-2	F55C5.4	WBGene00010093
fbxb-60	F55C9.7	WBGene00010104
fbxb-61	F55C9.10	WBGene00010106
F55H2.7	F55H2.7	WBGene00010132
oac-36	F56H6.12	WBGene00010172
F56H11.2	F56H11.2	WBGene00010175
F58B3.4	F58B3.4	WBGene00010231
ttr-50	F58B3.9	WBGene00010234
wago-4	F58G1.1	WBGene00010263
F58G1.2	F58G1.2	WBGene00010264
F59A1.15	F59A1.15	WBGene00010300
cri-3	F59A2.3	WBGene00010303
idh-1	F59B8.2	WBGene00010317
F59D12.3	F59D12.3	WBGene00010331
clec-229	H02K04.1	WBGene00010355
enu-3.1	H04D03.1	WBGene00010362
H05L14.1	H05L14.1	WBGene00010366
H05L14.2	H05L14.2	WBGene00010367
rga-5	H08M01.2	WBGene00010374
mpst-3	H12D21.7	WBGene00010383
erfa-3	H19N07.1	WBGene00010405
H21P03.2	H21P03.2	WBGene00010409
H37A05.2	H37A05.2	WBGene00010426
JC8.4	JC8.4	WBGene00010436
JC8.7	JC8.7	WBGene00010439
K01A11.3	K01A11.3	WBGene00010451
clec-142	K01C8.8	WBGene00010460
miga-1	K01D12.6	WBGene00010465
endu-1	K02A11.3	WBGene00010488
K02E2.7	K02E2.7	WBGene00010508
K03H1.5	K03H1.5	WBGene00010540
dut-1	K07A1.2	WBGene00010609
K07A1.10	K07A1.10	WBGene00010616
K07A12.1	K07A12.1	WBGene00010620
mrps-15	K07A12.7	WBGene00010624
sluh-7	K07C5.6	WBGene00010629
K08C9.1	K08C9.1	WBGene00010650
K08C9.5	K08C9.5	WBGene00010652
K08E3.2	K08E3.2	WBGene00010662
K08E7.5	K08E7.5	WBGene00010673
aipl-1	K08F9.2	WBGene00010685
K08F9.4	K08F9.4	WBGene00010687
uso-1	K09B11.9	WBGene00010713
K09E4.1	K09E4.1	WBGene00010719
K09E4.3	K09E4.3	WBGene00010721
M01B2.8	M01B2.8	WBGene00010801
M01E5.2	M01E5.2	WBGene00010805
M02B1.4	M02B1.4	WBGene00010829
chl-1	M03C11.2	WBGene00010839
prp-3	M03C11.7	WBGene00010844
M03C11.8	M03C11.8	WBGene00010845
metr-1	R03D7.1	WBGene00010988
R04B5.6	R04B5.6	WBGene00011004
R04F11.3	R04F11.3	WBGene00011016
abhd-11.2	R05D7.4	WBGene00011029
ddx-52	R05D11.4	WBGene00011032
wago-1	R06C7.1	WBGene00011061
vps-11	R06F6.2	WBGene00011067
R07B7.8	R07B7.8	WBGene00011092
R07B7.12	R07B7.12	WBGene00011096
nhr-206	R07B7.13	WBGene00011097
R07E3.2	R07E3.2	WBGene00011103
gpch-1	R07E5.1	WBGene00011109
R07E5.6	R07E5.6	WBGene00011114
pdcd-2	R07E5.10	WBGene00011116
fbxb-79	R07H5.7	WBGene00011127
R07H5.9	R07H5.9	WBGene00011129
R08A2.1	R08A2.1	WBGene00011132
bud-13	R08D7.1	WBGene00011142
R09A8.1	R09A8.1	WBGene00011152
chil-18	R09D1.5	WBGene00011161
R10D12.10	R10D12.10	WBGene00011191
R10E8.8	R10E8.8	WBGene00011213
R10E9.2	R10E9.2	WBGene00011214
suro-1	R11A5.7	WBGene00011235
gkow-1	R11A8.2	WBGene00011237
pges-2	R11A8.5	WBGene00011239
pde-12	R17.2	WBGene00011268
ttr-27	R90.2	WBGene00011284
T01B7.8	T01B7.8	WBGene00011313
T01H3.2	T01H3.2	WBGene00011348
tftc-5	T02C12.3	WBGene00011368
him-18	T04A8.15	WBGene00011415
ttr-22	T04H1.3	WBGene00011450
T04H1.5	T04H1.5	WBGene00011451
rmd-1	T05G5.7	WBGene00011501
cox-15	T06D8.5	WBGene00011526
T06D8.10	T06D8.10	WBGene00011530
chaf-1	T06D10.2	WBGene00011532
T06E6.10	T06E6.10	WBGene00011540
sas-7	T07C4.10	WBGene00011562
anmt-3	T07C12.9	WBGene00011573
T07C12.10	T07C12.10	WBGene00011574
nspg-1	T07F10.6	WBGene00011592
sftb-1	T08A11.2	WBGene00011605
T09F3.5	T09F3.5	WBGene00011664
T09F5.10	T09F5.10	WBGene00011669
cyp-13A2	T10B9.7	WBGene00011676
eea-1	T10G3.5	WBGene00011696
T12A7.6	T12A7.6	WBGene00011727
acbp-5	T12D8.3	WBGene00011731
fbxa-2	T13F3.5	WBGene00011752
T14G8.3	T14G8.3	WBGene00011771
hal-3	T15H9.2	WBGene00011788
T16G1.2	T16G1.2	WBGene00011796
chil-25	T19H5.1	WBGene00011846
T20B3.1	T20B3.1	WBGene00011850
T20G5.12	T20G5.12	WBGene00011873
T20G5.13	T20G5.13	WBGene00011874
scpl-4	T21C9.12	WBGene00011897
pash-1	T22A3.5	WBGene00011908
T23D8.3	T23D8.3	WBGene00011944
alg-5	T23D8.7	WBGene00011945
T23G7.3	T23G7.3	WBGene00011966
T24D1.2	T24D1.2	WBGene00011985
har-2	T24D1.5	WBGene00011988
fbxa-127	T25E12.12	WBGene00012027
T25G3.1	T25G3.1	WBGene00012029
T25G3.3	T25G3.3	WBGene00012030
T26C5.4	T26C5.4	WBGene00012034
abcf-2	T27E9.7	WBGene00012097
zip-10	T27F2.4	WBGene00012101
T28A8.3	T28A8.3	WBGene00012109
grsp-2	T28C6.1	WBGene00012118
T28F3.5	T28F3.5	WBGene00012131
T28F4.3	T28F4.3	WBGene00012138
inos-1	VF13D12L.1	WBGene00012148
syx-17	VF39H2L.1	WBGene00012150
VH15N14R.1	VH15N14R.1	WBGene00012151
W01G7.4	W01G7.4	WBGene00012188
bath-34	W02A11.5	WBGene00012195
mfn-1	W02B12.9	WBGene00012204
W03C9.1	W03C9.1	WBGene00012219
W03C9.2	W03C9.2	WBGene00012220
W03H9.1	W03H9.1	WBGene00012227
W03H9.2	W03H9.2	WBGene00012228
cacn-1	W03H9.4	WBGene00012230
ints-4	W04A4.5	WBGene00012234
W04A8.2	W04A8.2	WBGene00012237
W04A8.4	W04A8.4	WBGene00012239
W04G3.7	W04G3.7	WBGene00012260
W04G5.10	W04G5.10	WBGene00012270
ccch-3	W05B10.2	WBGene00012277
prmt-7	W06D4.4	WBGene00012298
cutl-4	W06D12.1	WBGene00012304
ctps-1	W06H3.3	WBGene00012316
srxa-1	W07A8.1	WBGene00012318
dkf-1	W09C5.5	WBGene00012352
tat-3	W09D10.2	WBGene00012360
W09H1.4	W09H1.4	WBGene00012374
mecr-1	W09H1.5	WBGene00012375
Y6B3B.3	Y6B3B.3	WBGene00012388
Y6D1A.1	Y6D1A.1	WBGene00012395
nhr-231	Y17D7B.1	WBGene00012449
Y17G7B.3	Y17G7B.3	WBGene00012459
Y17G7B.8	Y17G7B.8	WBGene00012462
Y24F12A.1	Y24F12A.1	WBGene00012496
Y32B12B.2	Y32B12B.2	WBGene00012522
Y32B12B.4	Y32B12B.4	WBGene00012524
Y32B12C.1	Y32B12C.1	WBGene00012525
Y32F6B.1	Y32F6B.1	WBGene00012531
Y37A1B.7	Y37A1B.7	WBGene00012540
cec-7	Y37D8A.11	WBGene00012551
enu-3.5	Y37D8A.12	WBGene00012552
fbxa-107	Y37H2A.4	WBGene00012564
Y37H2A.10	Y37H2A.10	WBGene00012570
Y38E10A.17	Y38E10A.17	WBGene00012595
Y38E10A.22	Y38E10A.22	WBGene00012600
hphd-1	Y38F1A.6	WBGene00012608
Y38H6C.20	Y38H6C.20	WBGene00012632
Y38H8A.1	Y38H8A.1	WBGene00012635
Y39A1A.16	Y39A1A.16	WBGene00012654
hex-3	Y39A1C.4	WBGene00012663
Y39B6A.3	Y39B6A.3	WBGene00012666
pro-3	Y39B6A.14	WBGene00012676
Y39B6A.27	Y39B6A.27	WBGene00012686
Y39B6A.30	Y39B6A.30	WBGene00012689
Y39B6A.33	Y39B6A.33	WBGene00012692
bckd-1A	Y39E4A.3	WBGene00012713
Y39E4B.13	Y39E4B.13	WBGene00012721
Y39G8B.5	Y39G8B.5	WBGene00012726
xrn-1	Y39G8C.1	WBGene00012730
eif-3.J	Y40B1B.5	WBGene00012738
faah-6	Y41C4A.2	WBGene00012750
Y41C4A.7	Y41C4A.7	WBGene00012754
fcd-2	Y41E3.9	WBGene00012767
srt-49	Y41E3.14	WBGene00012772
lact-8	Y42A5A.2	WBGene00012777
Y43D4A.5	Y43D4A.5	WBGene00012791
set-25	Y43F4B.3	WBGene00012802
Y44F5A.1	Y44F5A.1	WBGene00012858
sas-6	Y45F10D.9	WBGene00012888
sorb-1	Y45F10D.13	WBGene00012891
tiar-2	Y46G5A.13	WBGene00012904
Y46G5A.22	Y46G5A.22	WBGene00012912
bcmo-1	Y46G5A.24	WBGene00012914
Y46G5A.34	Y46G5A.34	WBGene00012919
fbxa-128	Y47D3A.2	WBGene00012923
wht-8	Y47D3A.11	WBGene00012925
Y47D3A.21	Y47D3A.21	WBGene00012932
fbxa-216	Y47H9C.10	WBGene00012953
rsa-2	Y48A6B.11	WBGene00012972
ddl-2	Y48E1B.1	WBGene00013000
Y48E1B.8	Y48E1B.8	WBGene00013007
fbxc-23	Y48E1B.11	WBGene00013009
Y48E1C.2	Y48E1C.2	WBGene00013015
Y48G10A.3	Y48G10A.3	WBGene00013020
ints-8	Y48G10A.4	WBGene00013021
ani-1	Y49E10.19	WBGene00013038
Y50E8A.6	Y50E8A.6	WBGene00013049
lipl-8	Y50E8A.7	WBGene00013050
scrm-7	Y50E8A.9	WBGene00013052
Y50E8A.10	Y50E8A.10	WBGene00013053
Y51A2A.5	Y51A2A.5	WBGene00013061
grdn-1	Y51A2D.15	WBGene00013082
arrd-2	Y51B9A.4	WBGene00013086
Y51B9A.7	Y51B9A.7	WBGene00013089
Y51B9A.8	Y51B9A.8	WBGene00013090
Y51H4A.13	Y51H4A.13	WBGene00013107
Y51H4A.15	Y51H4A.15	WBGene00013109
Y51H4A.25	Y51H4A.25	WBGene00013119
dxbp-1	Y52B11A.9	WBGene00013128
Y52B11A.10	Y52B11A.10	WBGene00013129
pole-4	Y53F4B.3	WBGene00013150
nsun-5	Y53F4B.4	WBGene00013151
Y53F4B.9	Y53F4B.9	WBGene00013156
Y53F4B.10	Y53F4B.10	WBGene00013157
cmtr-1	Y53F4B.13	WBGene00013160
Y53F4B.21	Y53F4B.21	WBGene00013167
Y53F4B.39	Y53F4B.39	WBGene00013176
Y54E2A.7	Y54E2A.7	WBGene00013192
Y54E5A.5	Y54E5A.5	WBGene00013200
bub-3	Y54G9A.6	WBGene00013209
Y54G11A.2	Y54G11A.2	WBGene00013213
ddl-3	Y54G11A.8	WBGene00013217
Y54G11A.9	Y54G11A.9	WBGene00013218
faah-5	Y56A3A.5	WBGene00013226
tsen-2	Y56A3A.11	WBGene00013231
sdz-33	Y56A3A.14	WBGene00013233
Y56A3A.22	Y56A3A.22	WBGene00013239
Y57A10A.1	Y57A10A.1	WBGene00013246
Y57A10A.2	Y57A10A.2	WBGene00013247
Y57A10A.7	Y57A10A.7	WBGene00013252
Y57A10A.13	Y57A10A.13	WBGene00013256
rsr-2	Y57A10A.19	WBGene00013260
sinh-1	Y57A10A.20	WBGene00013261
parn-2	Y57A10A.25	WBGene00013265
Y57A10A.31	Y57A10A.31	WBGene00013270
tag-273	Y57G11A.1	WBGene00013289
Y57G11C.5	Y57G11C.5	WBGene00013303
Y57G11C.8	Y57G11C.8	WBGene00013306
Y57G11C.43	Y57G11C.43	WBGene00013332
fars-2	Y60A3A.13	WBGene00013361
memi-2	Y62E10A.14	WBGene00013380
Y62F5A.10	Y62F5A.10	WBGene00013388
tdpt-1	Y63D3A.4	WBGene00013405
ceh-91	Y66A7A.5	WBGene00013425
ceh-92	Y66D12A.5	WBGene00013431
Y66D12A.8	Y66D12A.8	WBGene00013434
xpb-1	Y66D12A.15	WBGene00013441
Y66D12A.16	Y66D12A.16	WBGene00013442
such-1	Y66D12A.17	WBGene00013443
Y69H2.9	Y69H2.9	WBGene00013484
Y70C5C.1	Y70C5C.1	WBGene00013492
clec-9	Y70C5C.2	WBGene00013493
Y71A12B.10	Y71A12B.10	WBGene00013507
Y71A12B.11	Y71A12B.11	WBGene00013508
Y71A12B.15	Y71A12B.15	WBGene00013511
Y73F4A.1	Y73F4A.1	WBGene00013514
Y75B8A.7	Y75B8A.7	WBGene00013544
Y75B8A.25	Y75B8A.25	WBGene00013558
Y75B8A.33	Y75B8A.33	WBGene00013563
Y75B12B.1	Y75B12B.1	WBGene00013567
ceh-51	Y80D3A.3	WBGene00013583
gcn-2	Y81G3A.3	WBGene00013591
Y87G2A.16	Y87G2A.16	WBGene00013602
Y105C5A.1	Y105C5A.1	WBGene00013632
tcab-1	Y105E8A.8	WBGene00013669
Y105E8A.13	Y105E8A.13	WBGene00013673
Y105E8A.14	Y105E8A.14	WBGene00013674
ekl-4	Y105E8A.17	WBGene00013676
rpom-1	Y105E8A.23	WBGene00013680
riok-2	Y105E8B.3	WBGene00013688
Y106G6D.4	Y106G6D.4	WBGene00013701
dlc-6	Y106G6G.3	WBGene00013712
Y106G6H.16	Y106G6H.16	WBGene00013726
sql-1	Y111B2A.4	WBGene00013730
fbxa-115	Y113G7B.3	WBGene00013755
fbxa-113	Y113G7B.6	WBGene00013757
Y113G7B.12	Y113G7B.12	WBGene00013762
Y113G7B.15	Y113G7B.15	WBGene00013764
sld-5	Y113G7B.24	WBGene00013768
nep-23	Y116A8C.4	WBGene00013785
Y116F11B.9	Y116F11B.9	WBGene00013825
fbxa-31	ZC47.5	WBGene00013838
cubn-1	ZC116.3	WBGene00013855
wdr-5.3	ZC302.2	WBGene00013862
mppb-1	ZC410.2	WBGene00013880
cdk-11.2	ZC504.3	WBGene00013917
txt-8	ZK262.3	WBGene00013950
kri-1	ZK265.1	WBGene00013955
ZK287.4	ZK287.4	WBGene00013965
tep-1	ZK337.1	WBGene00013969
ZK632.2	ZK632.2	WBGene00014011
ZK829.9	ZK829.9	WBGene00014097
ZK856.11	ZK856.11	WBGene00014112
ZK909.3	ZK909.3	WBGene00014148
ZK930.7	ZK930.7	WBGene00014157
puf-12	ZK945.3	WBGene00014165
ZK945.4	ZK945.4	WBGene00014166
frg-1	ZK1010.3	WBGene00014177
irld-62	ZK1037.1	WBGene00014190
metl-6	ZK1058.5	WBGene00014205
znfx-1	ZK1067.2	WBGene00014208
ZK1307.8	ZK1307.8	WBGene00014249
F55A11.10	F55A11.10	WBGene00014397
T05E11.9	T05E11.9	WBGene00014505
F46A8.11	F46A8.11	WBGene00014761
Y52B11A.11	Y52B11A.11	WBGene00014914
B0205.1	B0205.1	WBGene00015017
nfs-1	B0205.6	WBGene00015021
B0207.5	B0207.5	WBGene00015028
cyp-34A6	B0213.11	WBGene00015041
cyp-34A8	B0213.14	WBGene00015043
faah-2	B0218.2	WBGene00015048
B0252.3	B0252.3	WBGene00015088
B0261.5	B0261.5	WBGene00015093
cpg-2	B0280.5	WBGene00015102
pot-1	B0280.10	WBGene00015105
paic-1	B0286.3	WBGene00015116
B0361.3	B0361.3	WBGene00015157
B0432.7	B0432.7	WBGene00015188
B0432.8	B0432.8	WBGene00015189
B0432.9	B0432.9	WBGene00015190
B0432.10	B0432.10	WBGene00015191
trul-1	B0432.13	WBGene00015194
cdk-11.1	B0495.2	WBGene00015203
B0524.2	B0524.2	WBGene00015241
B0524.4	B0524.4	WBGene00015243
B0545.4	B0545.4	WBGene00015247
BE0003N10.3	BE0003N10.3	WBGene00015268
C01B10.9	C01B10.9	WBGene00015283
gtf-2F1	C01F1.1	WBGene00015296
sco-1	C01F1.2	WBGene00015297
C01F1.5	C01F1.5	WBGene00015300
fan-1	C01G5.8	WBGene00015310
C02F5.3	C02F5.3	WBGene00015346
srt-64	C03A7.9	WBGene00015367
C03B1.4	C03B1.4	WBGene00015375
C03B8.3	C03B8.3	WBGene00015386
C05C8.5	C05C8.5	WBGene00015462
rha-2	C06E1.10	WBGene00015525
C06E7.4	C06E7.4	WBGene00015541
sap-140	C07H6.4	WBGene00015581
math-3	C08F1.4	WBGene00015608
math-4	C08F1.5	WBGene00015609
C08F1.10	C08F1.10	WBGene00015613
C08G9.2	C08G9.2	WBGene00015620
clec-89	C09D1.2	WBGene00015631
C09E7.7	C09E7.7	WBGene00015641
C09E7.8	C09E7.8	WBGene00015642
lips-7	C09E8.2	WBGene00015645
mlt-10	C09E8.3	WBGene00015646
C10A4.1	C10A4.1	WBGene00015662
C10G8.8	C10G8.8	WBGene00015684
C12D12.3	C12D12.3	WBGene00015714
C13A10.1	C13A10.1	WBGene00015728
C14C11.2	C14C11.2	WBGene00015766
C16A3.5	C16A3.5	WBGene00015810
C16A3.6	C16A3.6	WBGene00015811
C16C8.9	C16C8.9	WBGene00015847
fbxa-65	C17B7.11	WBGene00015885
acdh-2	C17C3.12	WBGene00015894
C17G10.1	C17G10.1	WBGene00015915
ttc-4	C17G10.2	WBGene00015916
C17G10.6	C17G10.6	WBGene00015918
C17H12.8	C17H12.8	WBGene00015933
C18B10.6	C18B10.6	WBGene00015963
swsn-2.2	C18E3.2	WBGene00015971
C23G10.5	C23G10.5	WBGene00016012
ascc-1	C23H3.3	WBGene00016019
C23H3.5	C23H3.5	WBGene00016021
elpc-4	C26B2.6	WBGene00016128
C26B2.7	C26B2.7	WBGene00016129
smc-5	C27A2.1	WBGene00016151
C27D6.1	C27D6.1	WBGene00016160
C28C12.4	C28C12.4	WBGene00016180
C28C12.12	C28C12.12	WBGene00016182
sprp-4	C28G1.4	WBGene00016189
kle-2	C29E4.2	WBGene00016202
pals-24	C29F9.4	WBGene00016219
C30A5.4	C30A5.4	WBGene00016239
rbmx-2	C30B5.4	WBGene00016245
pals-32	C31B8.4	WBGene00016281
C31H1.1	C31H1.1	WBGene00016286
C33G8.2	C33G8.2	WBGene00016360
nhr-140	C33G8.9	WBGene00016366
ntp-1	C33H5.14	WBGene00016380
sgo-1	C33H5.15	WBGene00016381
ttc-1	C34B2.5	WBGene00016390
lonp-1	C34B2.6	WBGene00016391
prmt-5	C34E10.5	WBGene00016408
noah-1	C34G6.6	WBGene00016422
C34H4.5	C34H4.5	WBGene00016427
C35D10.3	C35D10.3	WBGene00016441
C35D10.5	C35D10.5	WBGene00016442
C35D10.7	C35D10.7	WBGene00016444
C35E7.5	C35E7.5	WBGene00016457
C35E7.10	C35E7.10	WBGene00016462
C36B7.5	C36B7.5	WBGene00016468
srab-9	C36C5.6	WBGene00016475
meg-4	C36C9.1	WBGene00016485
fbxa-170	C36C9.3	WBGene00016486
abhd-5.1	C37H5.2	WBGene00016506
C39B5.2	C39B5.2	WBGene00016520
C39B5.5	C39B5.5	WBGene00016523
C39B5.6	C39B5.6	WBGene00016524
eri-6	C41D11.1	WBGene00016561
sosi-1	C41D11.6	WBGene00016565
lido-11	C41H7.4	WBGene00016574
C42C1.13	C42C1.13	WBGene00016591
bicd-1	C43G2.2	WBGene00016611
C44B7.11	C44B7.11	WBGene00016631
C44B12.6	C44B12.6	WBGene00016639
srbc-17	C45H4.3	WBGene00016687
C46A5.4	C46A5.4	WBGene00016700
C48B6.4	C48B6.4	WBGene00016742
C49C8.1	C49C8.1	WBGene00016765
C49C8.2	C49C8.2	WBGene00016766
cyp-33E1	C49C8.4	WBGene00016768
C49C8.5	C49C8.5	WBGene00016769
C50C3.2	C50C3.2	WBGene00016800
C50D2.1	C50D2.1	WBGene00016805
C50F2.2	C50F2.2	WBGene00016836
syf-1	C50F2.3	WBGene00016837
C50H11.8	C50H11.8	WBGene00016855
cest-32	C52A10.1	WBGene00016862
C53H9.2	C53H9.2	WBGene00016907
lam-2	C54D1.5	WBGene00016913
uri-1	C55B7.5	WBGene00016944
D1005.4	D1005.4	WBGene00016998
D1037.1	D1037.1	WBGene00017025
ipla-4	D1037.5	WBGene00017026
D1044.1	D1044.1	WBGene00017027
D1044.6	D1044.6	WBGene00017031
oac-12	D2063.2	WBGene00017061
D2096.10	D2096.10	WBGene00017077
D2096.11	D2096.11	WBGene00017078
E02H9.3	E02H9.3	WBGene00017101
acdh-12	E04F6.5	WBGene00017125
EEED8.2	EEED8.2	WBGene00017133
F01F1.2	F01F1.2	WBGene00017159
ddx-23	F01F1.7	WBGene00017162
eng-1	F01F1.10	WBGene00017164
F02E8.4	F02E8.4	WBGene00017177
fbxb-35	F07E5.2	WBGene00017208
F07E5.5	F07E5.5	WBGene00017210
fbxb-36	F07E5.6	WBGene00017211
F07E5.8	F07E5.8	WBGene00017213
F07E5.9	F07E5.9	WBGene00017214
dgn-3	F07G6.1	WBGene00017221
F08F8.4	F08F8.4	WBGene00017269
algn-2	F09E5.2	WBGene00017282
sec-6	F09E5.5	WBGene00017284
F09E5.8	F09E5.8	WBGene00017286
hach-1	F09F7.4	WBGene00017301
nmad-1	F09F7.7	WBGene00017304
F09F9.2	F09F9.2	WBGene00017307
cpsf-2	F09G2.4	WBGene00017313
attf-2	F09G2.9	WBGene00017317
clec-160	F09G8.8	WBGene00017322
nemp-1	F10C5.2	WBGene00017328
farl-11	F10E7.8	WBGene00017349
sdz-12	F12E12.5	WBGene00017406
nstp-2	F15B10.1	WBGene00017480
set-9	F15E6.1	WBGene00017482
F16B4.5	F16B4.5	WBGene00017507
F16B4.7	F16B4.7	WBGene00017509
srbc-41	F16B4.10	WBGene00017511
F18A1.7	F18A1.7	WBGene00017548
F19B10.1	F19B10.1	WBGene00017583
snu-66	F19F10.9	WBGene00017605
ets-6	F19F10.10	WBGene00017606
F19F10.11	F19F10.11	WBGene00017607
F20B6.9	F20B6.9	WBGene00017632
F20D6.10	F20D6.10	WBGene00017639
F20D12.2	F20D12.2	WBGene00017642
czw-1	F20D12.4	WBGene00017643
F21A9.1	F21A9.1	WBGene00017650
polk-1	F22B7.6	WBGene00017696
F22F7.2	F22F7.2	WBGene00017720
did-2	F23C8.6	WBGene00017735
F23C8.7	F23C8.7	WBGene00017736
tipn-1	F23C8.9	WBGene00017738
F23F12.8	F23F12.8	WBGene00017754
F23H11.4	F23H11.4	WBGene00017760
F25E5.4	F25E5.4	WBGene00017785
F25E5.5	F25E5.5	WBGene00017786
F26A1.3	F26A1.3	WBGene00017802
clec-217	F26D11.9	WBGene00017824
nep-12	F26G1.6	WBGene00017842
F27C1.6	F27C1.6	WBGene00017855
acdh-9	F28A10.6	WBGene00017874
acl-11	F28B3.9	WBGene00017888
vrk-1	F28B12.3	WBGene00017895
fbxb-107	F29A7.2	WBGene00017912
F29G9.1	F29G9.1	WBGene00017930
mth-1	F31D5.5	WBGene00017948
F31D5.6	F31D5.6	WBGene00017949
figl-1	F32D1.1	WBGene00017981
gmpr-1	F32D1.5	WBGene00017984
fipp-1	F32D1.9	WBGene00017988
cec-5	F32E10.6	WBGene00017993
nlp-62	F33D11.8	WBGene00018005
F34D6.1	F34D6.1	WBGene00018021
F35D11.4	F35D11.4	WBGene00018045
coa-3	F35D11.5	WBGene00018046
clec-139	F35D11.10	WBGene00018050
che-10	F35D11.11	WBGene00018051
srbc-1	F35F10.9	WBGene00018058
math-28	F36H5.3	WBGene00018102
exos-9	F37C12.13	WBGene00018154
ugt-61	F39G3.1	WBGene00018206
F39G3.4	F39G3.4	WBGene00018209
mage-1	F40E3.2	WBGene00018230
F40E3.6	F40E3.6	WBGene00018233
F40H3.6	F40H3.6	WBGene00018252
cutl-28	F41A4.1	WBGene00018256
cyp-33C7	F41B5.2	WBGene00018260
cyp-33C3	F41B5.4	WBGene00018262
nhr-182	F41B5.9	WBGene00018265
oac-29	F41E6.14	WBGene00018295
abcf-3	F42A10.1	WBGene00018339
F42A10.5	F42A10.5	WBGene00018341
F42C5.4	F42C5.4	WBGene00018346
erp-44.3	F42G8.7	WBGene00018358
ppm-1.G	F42G9.1	WBGene00018362
msra-1	F43E2.5	WBGene00018393
F43E2.6	F43E2.6	WBGene00018394
F43E2.11	F43E2.11	WBGene00018397
F44B9.8	F44B9.8	WBGene00018409
nhr-142	F44E7.8	WBGene00018430
ceh-83	F45C12.15	WBGene00018446
fbxc-39	F45D11.10	WBGene00018456
F46F5.10	F46F5.10	WBGene00018501
F47B7.3	F47B7.3	WBGene00018534
F47B7.4	F47B7.4	WBGene00018535
clec-78	F47C12.2	WBGene00018547
clec-79	F47C12.4	WBGene00018548
lin-42	F47F6.1	WBGene00018572
F48C1.8	F48C1.8	WBGene00018600
F48E3.8	F48E3.8	WBGene00018607
F48E8.2	F48E8.2	WBGene00018609
F48E8.4	F48E8.4	WBGene00018611
txdc-12.2	F49H12.5	WBGene00018656
F52C12.2	F52C12.2	WBGene00018679
F52H2.5	F52H2.5	WBGene00018717
dhcr-24	F52H2.6	WBGene00018718
swip-10	F53B1.6	WBGene00018738
F53C3.1	F53C3.1	WBGene00018745
F53E10.1	F53E10.1	WBGene00018758
F53E10.6	F53E10.6	WBGene00018762
mnat-1	F53G2.7	WBGene00018769
F53G12.8	F53G12.8	WBGene00018773
ddx-46	F53H1.1	WBGene00018776
F53H1.4	F53H1.4	WBGene00018778
F54A3.2	F54A3.2	WBGene00018781
cct-3	F54A3.3	WBGene00018782
fbxa-24	F54D10.2	WBGene00018803
ska-3	F54E7.8	WBGene00018830
F54E7.9	F54E7.9	WBGene00018831
F55C7.2	F55C7.2	WBGene00018868
aman-1	F55D10.1	WBGene00018877
cir-1	F55F8.4	WBGene00018892
F55F10.1	F55F10.1	WBGene00018898
rod-1	F55G1.4	WBGene00018900
F55G1.15	F55G1.15	WBGene00018907
fncm-1	F56A3.1	WBGene00018908
slx-1	F56A3.2	WBGene00018909
sago-2	F56A6.1	WBGene00018921
eme-1	F56A6.4	WBGene00018923
F56B3.2	F56B3.2	WBGene00018928
F56B3.11	F56B3.11	WBGene00018934
cest-27	F56C11.6	WBGene00018958
F56D2.2	F56D2.2	WBGene00018964
ddx-15	F56D2.6	WBGene00018967
picd-1	F56E10.1	WBGene00018975
F56F11.4	F56F11.4	WBGene00018991
fbxb-25	F58E1.2	WBGene00019034
fbxb-26	F58E1.3	WBGene00019035
irld-36	F58E1.4	WBGene00019036
irld-37	F58E1.7	WBGene00019038
myo-5	F58G4.1	WBGene00019064
F59A6.5	F59A6.5	WBGene00019087
F59A7.7	F59A7.7	WBGene00019094
F59B1.8	F59B1.8	WBGene00019100
F59E12.1	F59E12.1	WBGene00019118
npl-4.1	F59E12.4	WBGene00019120
F59E12.9	F59E12.9	WBGene00019124
gbas-1	F59H5.1	WBGene00019130
H02F09.3	H02F09.3	WBGene00019146
eif-1.A	H06H21.3	WBGene00019162
mpz-4	H06H21.9	WBGene00019165
H06I04.3	H06I04.3	WBGene00019168
H14A12.5	H14A12.5	WBGene00019197
athp-2	H20J04.2	WBGene00019217
trm-2A	H24K24.4	WBGene00019241
H35B03.2	H35B03.2	WBGene00019264
H42K12.3	H42K12.3	WBGene00019272
mps-2	K01A2.8	WBGene00019282
ahcy-1	K02F2.2	WBGene00019322
teg-4	K02F2.3	WBGene00019323
K02H11.9	K02H11.9	WBGene00019350
K03H6.1	K03H6.1	WBGene00019367
K03H9.3	K03H9.3	WBGene00019372
K04C2.2	K04C2.2	WBGene00019380
lect-2	K05F1.5	WBGene00019407
fbxb-52	K05F6.6	WBGene00019417
uad-2	K06A5.1	WBGene00019429
K06A9.2	K06A9.2	WBGene00019436
K06A9.3	K06A9.3	WBGene00019437
frpr-13	K06C4.17	WBGene00019448
K07E8.6	K07E8.6	WBGene00019497
nucl-1	K07H8.10	WBGene00019510
K09C6.7	K09C6.7	WBGene00019561
hira-1	K10D2.1	WBGene00019627
cid-1	K10D2.3	WBGene00019629
gsto-3	K10F12.4	WBGene00019636
K10F12.6	K10F12.6	WBGene00019638
K10F12.7	K10F12.7	WBGene00019639
cest-34	K11G9.1	WBGene00019652
K11H12.3	K11H12.3	WBGene00019659
K12C11.3	K12C11.3	WBGene00019674
riok-1	M01B12.5	WBGene00019698
rmh-1	M01E11.3	WBGene00019712
M01G5.1	M01G5.1	WBGene00019715
trx-3	M01H9.1	WBGene00019717
clec-265	M02F4.7	WBGene00019738
ipla-1	M03A1.6	WBGene00019747
M03E7.4	M03E7.4	WBGene00019756
M03F4.6	M03F4.6	WBGene00019759
calu-1	M03F4.7	WBGene00019760
syf-3	M03F8.3	WBGene00019762
aak-1	PAR2.3	WBGene00019801
R02F2.4	R02F2.4	WBGene00019833
R03H10.6	R03H10.6	WBGene00019858
R05G9R.1	R05G9R.1	WBGene00019906
R07C12.3	R07C12.3	WBGene00019933
npp-21	R07G3.3	WBGene00019940
clec-175	R08C7.6	WBGene00019950
wapl-1	R08C7.10	WBGene00019953
fbxb-75	R08C7.13	WBGene00019956
sti-1	R09E12.3	WBGene00019983
R11E3.1	R11E3.1	WBGene00020003
nhr-210	R11G11.12	WBGene00020015
R12E2.11	R12E2.11	WBGene00020036
cra-1	R13F6.10	WBGene00020068
R119.2	R119.2	WBGene00020088
rnp-8	R119.7	WBGene00020091
R148.4	R148.4	WBGene00020103
R148.5	R148.5	WBGene00020104
der-2	R151.6	WBGene00020109
hsp-75	R151.7	WBGene00020110
moa-1	R155.2	WBGene00020116
nhr-212	T01G6.6	WBGene00020153
igcm-3	T02C5.3	WBGene00020160
mmaa-1	T02G5.13	WBGene00020169
T02H6.9	T02H6.9	WBGene00020179
T03F1.6	T03F1.6	WBGene00020188
T04B8.5	T04B8.5	WBGene00020207
T05A7.1	T05A7.1	WBGene00020219
erfa-1	T05H4.6	WBGene00020269
T05H4.15	T05H4.15	WBGene00020276
T06A1.1	T06A1.1	WBGene00020277
T06A4.3	T06A4.3	WBGene00020283
gtsf-1	T06A10.3	WBGene00020286
T07D3.4	T07D3.4	WBGene00020307
T07E3.4	T07E3.4	WBGene00020315
T07F8.1	T07F8.1	WBGene00020318
T07F12.1	T07F12.1	WBGene00020321
ech-1.2	T08B2.7	WBGene00020347
fbxa-3	T08E11.7	WBGene00020363
chil-24	T10D4.3	WBGene00020407
T10E9.1	T10E9.1	WBGene00020411
T10E9.2	T10E9.2	WBGene00020412
fbxa-10	T12B5.3	WBGene00020450
fbxa-11	T12B5.4	WBGene00020451
fbxa-55	T12B5.6	WBGene00020453
fbxa-67	T12B5.11	WBGene00020457
fbxa-23	T12B5.13	WBGene00020459
cec-6	T12E12.2	WBGene00020463
tebp-2	T12E12.3	WBGene00020464
T13G4.1	T13G4.1	WBGene00020488
T13G4.4	T13G4.4	WBGene00020491
spat-3	T13H2.5	WBGene00020496
T15B7.15	T15B7.15	WBGene00020527
T16A1.4	T16A1.4	WBGene00020535
arrd-22	T20D4.6	WBGene00020612
T20F5.5	T20F5.5	WBGene00020627
T20F5.7	T20F5.7	WBGene00020629
acs-9	T20F7.7	WBGene00020634
fbxa-71	T20H9.3	WBGene00020639
T22B7.3	T22B7.3	WBGene00020672
T22B11.1	T22B11.1	WBGene00020675
kin-36	T22B11.4	WBGene00020678
ruvb-2	T22D1.10	WBGene00020687
T23H2.3	T23H2.3	WBGene00020742
mrpl-28	T25D3.2	WBGene00020796
usp-5	T27A3.2	WBGene00020839
mop-25.3	T27C10.3	WBGene00020858
bath-25	T27C10.4	WBGene00020859
T28A11.16	T28A11.16	WBGene00020878
T28A11.19	T28A11.19	WBGene00020881
T28B4.1	T28B4.1	WBGene00020884
jmjc-1	T28F2.4	WBGene00020902
acd-5	T28F2.7	WBGene00020903
nol-58	W01B11.3	WBGene00020915
W01C8.5	W01C8.5	WBGene00020921
fnci-1	W02D3.10	WBGene00020935
era-1	W02F12.3	WBGene00020948
W02G9.3	W02G9.3	WBGene00020953
W02H5.8	W02H5.8	WBGene00020962
polq-1	W03A3.2	WBGene00020964
trpl-2	W03B1.2	WBGene00020972
mtrf-1L	W03F8.3	WBGene00020993
W03F9.1	W03F9.1	WBGene00020999
W03F9.4	W03F9.4	WBGene00021002
sftb-2	W03F9.10	WBGene00021004
W03F11.5	W03F11.5	WBGene00021008
W03G1.5	W03G1.5	WBGene00021011
pig-1	W03G1.6	WBGene00021012
enu-3.3	W03G9.3	WBGene00021015
W05F2.3	W05F2.3	WBGene00021035
W06B4.1	W06B4.1	WBGene00021056
W06B4.2	W06B4.2	WBGene00021057
W08E12.7	W08E12.7	WBGene00021088
cdc-37	W08F4.8	WBGene00021097
W08F4.10	W08F4.10	WBGene00021099
eri-3	W09B6.3	WBGene00021103
W09C3.7	W09C3.7	WBGene00021114
W09G12.7	W09G12.7	WBGene00021121
W10G11.3	W10G11.3	WBGene00021136
lgc-45	W10G11.16	WBGene00021146
Y4C6A.3	Y4C6A.3	WBGene00021153
Y9D1A.1	Y9D1A.1	WBGene00021186
Y13C8A.1	Y13C8A.1	WBGene00021188
math-44	Y16E11A.1	WBGene00021193
Y18H1A.2	Y18H1A.2	WBGene00021208
hgap-1	Y18H1A.3	WBGene00021209
hasp-2	Y18H1A.10	WBGene00021214
gap-3	Y20F4.3	WBGene00021238
fbxa-74	Y22D7AR.9	WBGene00021262
Y23H5A.2	Y23H5A.2	WBGene00021269
ddx-10	Y23H5B.6	WBGene00021277
ell-1	Y24D9A.1	WBGene00021281
Y24D9B.1	Y24D9B.1	WBGene00021287
Y25C1A.8	Y25C1A.8	WBGene00021295
Y32H12A.7	Y32H12A.7	WBGene00021315
Y32H12A.8	Y32H12A.8	WBGene00021316
rev-3	Y37B11A.2	WBGene00021344
Y37E3.1	Y37E3.1	WBGene00021346
eif-2alpha	Y37E3.10	WBGene00021351
Y37E3.17	Y37E3.17	WBGene00021355
Y37E11AL.3	Y37E11AL.3	WBGene00021359
smgl-2	Y37E11AM.1	WBGene00021365
nape-1	Y37E11AR.4	WBGene00021371
Y37E11B.2	Y37E11B.2	WBGene00021375
Y38A10A.2	Y38A10A.2	WBGene00021389
cyp-29A3	Y38C9B.1	WBGene00021412
Y38F2AR.12	Y38F2AR.12	WBGene00021430
Y39A3CL.1	Y39A3CL.1	WBGene00021440
mltn-7	Y39D8B.1	WBGene00021449
Y39F10C.1	Y39F10C.1	WBGene00021457
zeel-1	Y39G10AR.5	WBGene00021463
epg-2	Y39G10AR.10	WBGene00021468
tpxl-1	Y39G10AR.12	WBGene00021470
nsun-4	Y39G10AR.21	WBGene00021476
Y40D12A.1	Y40D12A.1	WBGene00021502
Y41D4A.6	Y41D4A.6	WBGene00021508
Y41D4B.11	Y41D4B.11	WBGene00021514
hpo-6	Y41D4B.16	WBGene00021518
Y42H9B.3	Y42H9B.3	WBGene00021541
tyr-5	Y44E3B.2	WBGene00021553
Y45G5AM.7	Y45G5AM.7	WBGene00021559
coh-4	Y45G5AM.8	WBGene00021560
clec-73	Y46C8AL.1	WBGene00021579
Y46E12BL.2	Y46E12BL.2	WBGene00021595
Y46H3A.5	Y46H3A.5	WBGene00021601
Y46H3C.5	Y46H3C.5	WBGene00021605
Y46H3C.7	Y46H3C.7	WBGene00021607
Y47G6A.9	Y47G6A.9	WBGene00021638
Y47G6A.13	Y47G6A.13	WBGene00021639
Y48A5A.1	Y48A5A.1	WBGene00021655
Y48G1A.1	Y48G1A.1	WBGene00021657
nol-14	Y48G1A.4	WBGene00021660
pid-2	Y48G1C.1	WBGene00021676
Y48G1C.5	Y48G1C.5	WBGene00021678
gcn-1	Y48G9A.3	WBGene00021697
Y49F6B.8	Y49F6B.8	WBGene00021720
Y50D4A.1	Y50D4A.1	WBGene00021735
Y50D4B.4	Y50D4B.4	WBGene00021743
Y50D4C.5	Y50D4C.5	WBGene00021749
xpd-1	Y50D7A.2	WBGene00021752
hpo-29	Y50D7A.4	WBGene00021754
taco-1	Y50D7A.9	WBGene00021757
Y53G8AL.3	Y53G8AL.3	WBGene00021801
Y53G8AM.4	Y53G8AM.4	WBGene00021804
mfsd-8	Y53G8AR.7	WBGene00021814
mrpl-17	Y54E10A.7	WBGene00021829
Y54E10A.11	Y54E10A.11	WBGene00021831
syp-5	Y54E10A.12	WBGene00021832
mab-31	Y54E10A.16	WBGene00021834
iffb-1	Y54F10BM.2	WBGene00021857
Y54F10BM.3	Y54F10BM.3	WBGene00021858
Y54F10BM.6	Y54F10BM.6	WBGene00021861
samt-1	Y54G2A.4	WBGene00021870
dml-1	Y54G2A.5	WBGene00021871
Y54G2A.12	Y54G2A.12	WBGene00021877
Y54G2A.13	Y54G2A.13	WBGene00021878
oxy-4	Y54H5A.4	WBGene00021902
stim-1	Y55B1BM.1	WBGene00021910
magu-1	Y55B1BR.4	WBGene00021914
Y55F3AM.13	Y55F3AM.13	WBGene00021930
mrpl-46	Y55F3BL.1	WBGene00021935
lipl-6	Y57E12B.3	WBGene00021963
sut-2	Y61A9LA.8	WBGene00022019
Y61A9LA.10	Y61A9LA.10	WBGene00022021
cus-2	Y65B4A.1	WBGene00022025
Y65B4BL.1	Y65B4BL.1	WBGene00022033
Y67D2.5	Y67D2.5	WBGene00022055
ddx-35	Y67D2.6	WBGene00022056
eel-1	Y67D8C.5	WBGene00022069
Y69A2AR.19	Y69A2AR.19	WBGene00022090
Y71F9AL.6	Y71F9AL.6	WBGene00022111
Y71F9B.9	Y71F9B.9	WBGene00022130
chaf-2	Y71G12B.1	WBGene00022141
rml-5	Y71G12B.6	WBGene00022146
ddx-27	Y71G12B.8	WBGene00022148
Y71H2AM.15	Y71H2AM.15	WBGene00022180
Y71H2B.2	Y71H2B.2	WBGene00022192
Y73C8B.1	Y73C8B.1	WBGene00022258
Y73C8B.2	Y73C8B.2	WBGene00022259
Y73C8B.3	Y73C8B.3	WBGene00022260
Y73E7A.1	Y73E7A.1	WBGene00022268
aatf-1	Y73E7A.2	WBGene00022269
Y75B7AR.1	Y75B7AR.1	WBGene00022287
xpc-1	Y76B12C.2	WBGene00022296
Y76B12C.4	Y76B12C.4	WBGene00022298
Y76B12C.9	Y76B12C.9	WBGene00022303
fbxa-14	Y82E9BL.10	WBGene00022326
Y82E9BR.18	Y82E9BR.18	WBGene00022350
Y82E9BR.19	Y82E9BR.19	WBGene00022351
ints-3	Y92H12A.4	WBGene00022360
Y92H12BL.5	Y92H12BL.5	WBGene00022366
set-29	Y92H12BR.6	WBGene00022371
Y97E10AR.4	Y97E10AR.4	WBGene00022399
spl-3	Y104H12D.3	WBGene00022427
trf-2	Y110A7A.2	WBGene00022454
prp-31	Y110A7A.8	WBGene00022458
Y119D3B.21	Y119D3B.21	WBGene00022497
set-30	ZC8.3	WBGene00022499
mam-1	ZC13.3	WBGene00022504
ZC123.1	ZC123.1	WBGene00022517
ZC190.7	ZC190.7	WBGene00022541
ZC190.8	ZC190.8	WBGene00022542
ZC190.10	ZC190.10	WBGene00022544
fbxb-15	ZC204.7	WBGene00022557
ZC239.6	ZC239.6	WBGene00022569
mrps-18A	ZC262.8	WBGene00022583
ZC477.3	ZC477.3	WBGene00022618
dod-19	ZK6.10	WBGene00022644
ZK112.5	ZK112.5	WBGene00022661
gcna-1	ZK328.4	WBGene00022694
tomm-70	ZK370.8	WBGene00022722
toe-1	ZK430.1	WBGene00022739
ZK430.5	ZK430.5	WBGene00022741
ZK546.14	ZK546.14	WBGene00022765
tag-307	ZK652.10	WBGene00022787
ZK688.7	ZK688.7	WBGene00022802
ZK742.3	ZK742.3	WBGene00022813
fbn-1	ZK783.1	WBGene00022816
ZK973.1	ZK973.1	WBGene00022830
cec-10	ZK973.2	WBGene00022831
ZK993.2	ZK993.2	WBGene00022838
ZK1055.4	ZK1055.4	WBGene00022845
ZK1055.6	ZK1055.6	WBGene00022847
ZK1127.4	ZK1127.4	WBGene00022851
ZK1127.12	ZK1127.12	WBGene00022857
ZK1236.1	ZK1236.1	WBGene00022862
ufbp-1	ZK1236.7	WBGene00022865
C23H5.10	C23H5.10	WBGene00022940
K10F12.8	K10F12.8	WBGene00023104
F41B5.1	F41B5.1	WBGene00023284
try-9	B0286.6	WBGene00023425
F36A2.14	F36A2.14	WBGene00023490
Y60A3A.24	Y60A3A.24	WBGene00023519
F20D6.12	F20D6.12	WBGene00043069
C09G4.4	C09G4.4	WBGene00044001
F49C5.9	F49C5.9	WBGene00044031
fbxb-66	Y40B1B.3	WBGene00044066
hat-1	M03C11.4	WBGene00044069
mltn-5	W02B8.6	WBGene00044074
F28F8.9	F28F8.9	WBGene00044188
H37A05.4	H37A05.4	WBGene00044200
K10G4.10	K10G4.10	WBGene00044202
T13F3.8	T13F3.8	WBGene00044205
F36D1.10	F36D1.10	WBGene00044246
Y57G11C.51	Y57G11C.51	WBGene00044258
rad-8	F56H1.6	WBGene00044305
tag-322	C33H5.10	WBGene00044326
Y82E9BL.18	Y82E9BL.18	WBGene00044402
C08F1.11	C08F1.11	WBGene00044417
Y18H1A.15	Y18H1A.15	WBGene00044434
Y20F4.8	Y20F4.8	WBGene00044435
Y48A5A.3	Y48A5A.3	WBGene00044466
Y54G2A.45	Y54G2A.45	WBGene00044488
Y54G2A.50	Y54G2A.50	WBGene00044493
Y54G2A.40	Y54G2A.40	WBGene00044495
C46G7.5	C46G7.5	WBGene00044502
bus-18	F55A11.5	WBGene00044631
F59A6.11	F59A6.11	WBGene00044664
fbxa-4	F42G2.8	WBGene00044672
B0280.17	B0280.17	WBGene00044674
fbxa-76	Y119D3B.22	WBGene00044675
fbxa-42	Y54F10BL.1	WBGene00044676
M02B7.7	M02B7.7	WBGene00044690
metl-2	Y53F4B.42	WBGene00044720
Y53F4B.45	Y53F4B.45	WBGene00044728
Y62E10A.20	Y62E10A.20	WBGene00044745
Y71H2AM.25	Y71H2AM.25	WBGene00044760
K09C6.10	K09C6.10	WBGene00044778
Y43C5A.7	Y43C5A.7	WBGene00044922
Y49A10A.2	Y49A10A.2	WBGene00044949
gadr-5	Y71A12B.17	WBGene00045058
Y37A1A.4	Y37A1A.4	WBGene00045063
Y53F4B.47	Y53F4B.47	WBGene00045141
mrt-1	F39H2.5	WBGene00045237
F54H12.8	F54H12.8	WBGene00045247
F59C12.4	F59C12.4	WBGene00045272
F23D12.10	F23D12.10	WBGene00045291
21ur-2728	Y105C5A.70	WBGene00045870
21ur-3185	Y105C5A.84	WBGene00046020
21ur-4549	C31H1.15	WBGene00046355
21ur-2251	Y105C5A.118	WBGene00046401
21ur-517	Y105C5A.134	WBGene00046624
21ur-1070	Y105C5A.160	WBGene00046899
21ur-4260	C11D2.25	WBGene00047278
21ur-471	Y105C5A.208	WBGene00047447
21ur-3386	H16O14.9	WBGene00047455
21ur-4018	Y105C5A.269	WBGene00048215
21ur-4225	Y105C5A.270	WBGene00048223
21ur-1150	Y41E3.126	WBGene00048334
21ur-2121	C02B10.20	WBGene00048377
21ur-3380	Y105C5A.294	WBGene00048441
21ur-2212	Y105C5A.336	WBGene00048825
F20E11.17	F20E11.17	WBGene00050906
Y43F8B.18	Y43F8B.18	WBGene00050911
Y53G8AL.4	Y53G8AL.4	WBGene00050917
M03A1.8	M03A1.8	WBGene00077490
T27C10.8	T27C10.8	WBGene00077519
peel-1	Y39G10AR.25	WBGene00077563
F55C9.14	F55C9.14	WBGene00077663
Y26D4A.21	Y26D4A.21	WBGene00077684
szy-4	C30B5.1	WBGene00077732
C08H9.16	C08H9.16	WBGene00086566
21ur-10433	Y105C5A.534	WBGene00165344
21ur-15209	F23H11.10	WBGene00165861
21ur-9356	Y105C5A.570	WBGene00165880
21ur-12742	Y105C5A.581	WBGene00166009
21ur-11549	C31H1.45	WBGene00166898
21ur-14816	Y116A8C.262	WBGene00167243
21ur-7557	Y116A8A.81	WBGene00167610
21ur-7416	Y105C5A.718	WBGene00167948
21ur-6237	Y105C5A.729	WBGene00168066
21ur-7705	Y105C5A.774	WBGene00168647
21ur-10395	Y105C5A.787	WBGene00168782
21ur-10890	Y105C5A.845	WBGene00169438
21ur-6449	Y105C5A.850	WBGene00169466
21ur-14110	C43G2.15	WBGene00169745
21ur-5659	Y57G11C.805	WBGene00169889
21ur-10610	Y105C5A.894	WBGene00169960
21ur-9015	Y105C5A.910	WBGene00170178
21ur-6027	Y41E3.360	WBGene00170398
21ur-12225	Y105C5A.959	WBGene00170788
21ur-13232	F47G6.5	WBGene00170789
21ur-12418	Y105C5A.1041	WBGene00171947
21ur-10221	Y41E3.411	WBGene00172210
21ur-12662	Y105C5A.1084	WBGene00172466
21ur-10512	R11E3.14	WBGene00172645
21ur-7423	Y105C5A.1149	WBGene00173315
21ur-11101	T05A1.15	WBGene00173486
21ur-6703	VY10G11R.66	WBGene00173758
21ur-7546	Y105C5A.1261	WBGene00174902
F40G9.17	F40G9.17	WBGene00185078
Y57G11C.1130	Y57G11C.1130	WBGene00194649
C53A5.17	C53A5.17	WBGene00194707
F32F2.2	F32F2.2	WBGene00194792
C44C10.13	C44C10.13	WBGene00194841
Y111B2A.29	Y111B2A.29	WBGene00194853
B0496.11	B0496.11	WBGene00194883
Y49E10.30	Y49E10.30	WBGene00194981
C16C4.18	C16C4.18	WBGene00194998
Y59E9AL.36	Y59E9AL.36	WBGene00195093
Y50D4A.6	Y50D4A.6	WBGene00195169
F19G12.8	F19G12.8	WBGene00195184
K04H4.8	K04H4.8	WBGene00195325
ZC518.6	ZC518.6	WBGene00195390
T06F4.5	T06F4.5	WBGene00195456
W09H1.7	W09H1.7	WBGene00195754
F31E8.9	F31E8.9	WBGene00195784
C04H4.2	C04H4.2	WBGene00196010
R08E3.5	R08E3.5	WBGene00196013
R173.6	R173.6	WBGene00196085
C15F1.13	C15F1.13	WBGene00196089
F09A5.10	F09A5.10	WBGene00196264
M163.16	M163.16	WBGene00196573
T28B11.10	T28B11.10	WBGene00196735
F18E2.9	F18E2.9	WBGene00196738
B0001.10	B0001.10	WBGene00196931
ZC477.17	ZC477.17	WBGene00197040
K08E5.10	K08E5.10	WBGene00197050
F57A8.9	F57A8.9	WBGene00197215
Y54G2A.61	Y54G2A.61	WBGene00197276
Y37F4.11	Y37F4.11	WBGene00197627
F48A9.4	F48A9.4	WBGene00197712
T28B11.12	T28B11.12	WBGene00197769
F56A11.10	F56A11.10	WBGene00197815
F12F3.5	F12F3.5	WBGene00197882
F52B5.9	F52B5.9	WBGene00198101
ZK867.12	ZK867.12	WBGene00198314
C14A11.11	C14A11.11	WBGene00198449
C30C11.10	C30C11.10	WBGene00198456
T28B11.14	T28B11.14	WBGene00198804
W07G9.3	W07G9.3	WBGene00198903
T06H11.15	T06H11.15	WBGene00199048
F13H6.19	F13H6.19	WBGene00199073
F13H6.23	F13H6.23	WBGene00199456
C02D4.11	C02D4.11	WBGene00199624
DY3.9	DY3.9	WBGene00199648
T28B11.16	T28B11.16	WBGene00199795
C16E9.20	C16E9.20	WBGene00199880
F12F3.8	F12F3.8	WBGene00200249
Y54E10A.26	Y54E10A.26	WBGene00200442
F46G11.17	F46G11.17	WBGene00200452
F40E3.9	F40E3.9	WBGene00200510
R07D5.8	R07D5.8	WBGene00200679
B0350.77	B0350.77	WBGene00200898
T28B11.21	T28B11.21	WBGene00201002
F31B12.9	F31B12.9	WBGene00201437
T06H11.20	T06H11.20	WBGene00201792
T24B8.21	T24B8.21	WBGene00201871
T28B11.23	T28B11.23	WBGene00201874
M01D7.10	M01D7.10	WBGene00202110
Y57E12B.10	Y57E12B.10	WBGene00202501
C27A2.12	C27A2.12	WBGene00206373
D1005.10	D1005.10	WBGene00206384
Y51B9A.14	Y51B9A.14	WBGene00206481
Y38H8A.12	Y38H8A.12	WBGene00206493
F55H12.7	F55H12.7	WBGene00219283
F36D1.23	F36D1.23	WBGene00219287
C34C12.12	C34C12.12	WBGene00219295
C01G12.16	C01G12.16	WBGene00219299
F07E5.12	F07E5.12	WBGene00219315
F21A3.11	F21A3.11	WBGene00219316
F36D3.16	F36D3.16	WBGene00219326
Y55F3AM.21	Y55F3AM.21	WBGene00219399
T14G12.11	T14G12.11	WBGene00219411
Y54G2A.72	Y54G2A.72	WBGene00219424
F52D2.12	F52D2.12	WBGene00219451
F21D9.11	F21D9.11	WBGene00219452
anr-9	C46F11.9	WBGene00219568
anr-20	F16A11.10	WBGene00219581
linc-84	F55H12.8	WBGene00219592
anr-11	K01H12.6	WBGene00219597
anr-57	R13.10	WBGene00219603
linc-109	W09D10.7	WBGene00219615
linc-163	Y113G7B.30	WBGene00219632
linc-124	ZC334.16	WBGene00219637
linc-156	C30F8.7	WBGene00219654
linc-31	D1014.12	WBGene00219666
linc-66	D2062.14	WBGene00219667
linc-50	F26D12.101	WBGene00219682
anr-39	F42G2.11	WBGene00219696
anr-45	K03E5.8	WBGene00219710
anr-1	T26A5.11	WBGene00219738
linc-46	Y16E11A.3	WBGene00219748
linc-64	Y75D11A.7	WBGene00219769
C01B10.49	C01B10.49	WBGene00219792
C23G10.12	C23G10.12	WBGene00219827
F08B6.7	F08B6.7	WBGene00219882
F19H8.7	F19H8.7	WBGene00219907
F37F2.4	F37F2.4	WBGene00219937
K10F12.9	K10F12.9	WBGene00220020
T24B8.22	T24B8.22	WBGene00220090
Y105C5A.1282	Y105C5A.1282	WBGene00220221
C49C8.8	C49C8.8	WBGene00235271
Y67D8C.22	Y67D8C.22	WBGene00235279
ZK250.13	ZK250.13	WBGene00235352
ZK993.5	ZK993.5	WBGene00236809
C03H5.10	C03H5.10	WBGene00255736
T27B7.9	T27B7.9	WBGene00268202
Y56A3A.41	Y56A3A.41	WBGene00269438
T28F4.8	T28F4.8	WBGene00271567
B0280.22	B0280.22	WBGene00271638
C23G10.14	C23G10.14	WBGene00271647
H06O01.5	H06O01.5	WBGene00271648
C17G10.14	C17G10.14	WBGene00271650
D2089.8	D2089.8	WBGene00271706
EGAP1.5	EGAP1.5	WBGene00271775
Y48G8AR.8	Y48G8AR.8	WBGene00271777
Y95D11A.5	Y95D11A.5	WBGene00284854
Y65B4BM.3	Y65B4BM.3	WBGene00302974
C42C1.19	C42C1.19	WBGene00302978
F07E5.13	F07E5.13	WBGene00304173
C23F12.9	C23F12.9	WBGene00304782
F55A12.18	F55A12.18	WBGene00304996

### Sheet: CUT ChIP
Gene Name	Sequence Name	WormBase Gene ID			CUT ChIP genes
aat-3	F52H2.2	WBGene00000004
aat-8	F28F9.4	WBGene00000009			CEH-48 ChIP-seq dataset (Experiment: ENCSR844VCY)
aat-9	Y53H1C.1	WBGene00000010			https://www.encodeproject.org/
abl-1	M79.1	WBGene00000018
aco-2	F54H12.1	WBGene00000041			CEH-38 ChIP-seq dataset (Accession # modEncode_4800)
acr-12	R01E6.4	WBGene00000051			http://data.modencode.org/
act-4	M03F4.2	WBGene00000066
acy-1	F17C8.1	WBGene00000068			9578 genes
acy-3	C44F1.5	WBGene00000070
adm-2	C04A11.4	WBGene00000074
adr-1	H15N14.1	WBGene00000079
aex-1	D2030.10	WBGene00000084
aex-3	C02H7.3	WBGene00000086
aex-5	F32A7.6	WBGene00000088
aex-6	Y87G2A.4	WBGene00000089
agt-2	F09E5.13	WBGene00000094
aha-1	C25A1.11	WBGene00000095
aip-1	F58E10.4	WBGene00000097
air-1	K07C11.2	WBGene00000098
aka-1	D1022.7	WBGene00000101
akt-1	C12D8.10	WBGene00000102
akt-2	F28H6.1	WBGene00000103
alg-1	F48F7.1	WBGene00000105
alg-2	T07D3.7	WBGene00000106
alh-3	F36H1.6	WBGene00000109
alh-4	T05H4.13	WBGene00000110
alh-6	F56D12.1	WBGene00000112
alh-7	F45H10.1	WBGene00000113
aly-1	C01F6.5	WBGene00000120
aph-2	ZC434.6	WBGene00000148
apl-1	C42D8.8	WBGene00000149
aps-2	F02E8.3	WBGene00000157
apg-1	Y105E8A.9	WBGene00000158
apb-1	Y71H2B.10	WBGene00000160
apa-2	T20B5.1	WBGene00000161
apd-3	W09G10.4	WBGene00000162
apb-3	R11A5.1	WBGene00000163
apm-3	F53H8.1	WBGene00000164
aps-3	Y48G8AL.14	WBGene00000165
apt-9	W04G3.4	WBGene00000166
aqp-8	K02G10.7	WBGene00000176
aqp-9	K07A1.16	WBGene00000177
aqp-10	ZK1321.3	WBGene00000178
arf-1	B0336.2	WBGene00000182
arf-5	F57H12.1	WBGene00000183
arf-6	Y116A8C.12	WBGene00000184
warf-1	F45E4.1	WBGene00000190
arl-7	F20D1.5	WBGene00000191
arl-8	Y57G11C.13	WBGene00000192
arr-1	F53H8.2	WBGene00000195
aars-1	W02B12.6	WBGene00000196
arx-1	Y71F9AL.16	WBGene00000199
arx-3	Y79H2A.6	WBGene00000201
arx-6	C35D10.16	WBGene00000204
arx-7	M01B12.3	WBGene00000205
asg-2	C53B7.4	WBGene00000210
asp-4	R12H7.2	WBGene00000217
atf-2	K08F8.2	WBGene00000220
atf-4	T04C10.4	WBGene00000221
atf-6	F45E6.2	WBGene00000222
atf-7	C07G2.2	WBGene00000223
atn-1	W04D2.1	WBGene00000228
atp-3	F27C1.7	WBGene00000230
atx-2	D2045.1	WBGene00000231
baf-1	B0464.7	WBGene00000235
bag-1	F57B10.11	WBGene00000236
bbs-1	Y105E8A.5	WBGene00000241
bca-1	T13C5.5	WBGene00000245
bec-1	T19E7.3	WBGene00000247
ben-1	C54C6.2	WBGene00000248
bir-1	T27F2.3	WBGene00000249
bir-2	C50B8.2	WBGene00000250
bli-3	F56C11.1	WBGene00000253
bli-5	F45G2.5	WBGene00000255
bpl-1	F13H8.10	WBGene00000259
bra-1	F54B11.6	WBGene00000262
F23H11.5	F23H11.5	WBGene00000263
brc-1	C36A4.8	WBGene00000264
bre-1	C53B4.7	WBGene00000266
bre-3	B0464.4	WBGene00000268
bre-5	T12G3.8	WBGene00000270
brp-1	Y79H2A.1	WBGene00000273
byn-1	F57B9.5	WBGene00000276
cah-6	T28F2.3	WBGene00000284
cal-1	C13C12.1	WBGene00000285
cap-1	D2024.6	WBGene00000292
cap-2	M106.5	WBGene00000293
cat-2	B0432.5	WBGene00000296
cav-2	C56A3.7	WBGene00000302
C04A11.t1	C04A11.t1	WBGene00000308
cbp-1	R10E11.1	WBGene00000366
ccb-1	T28F2.5	WBGene00000368
ccf-1	Y56A3A.20	WBGene00000369
cox-5B	F26E4.9	WBGene00000371
cyp-31A1	C01F6.3	WBGene00000374
ccr-4	ZC518.3	WBGene00000376
cct-1	T05C12.7	WBGene00000377
cdc-6	C43E11.10	WBGene00000382
cdc-14	C17G10.4	WBGene00000383
cdc-42	R07G3.1	WBGene00000390
cdf-1	C15B12.7	WBGene00000393
cdh-5	F08B4.2	WBGene00000397
cdh-7	R05H10.6	WBGene00000399
cdh-9	F59C12.1	WBGene00000401
cdk-5	T27E9.3	WBGene00000407
cdk-7	Y39G10AL.3	WBGene00000408
cdk-8	F39H11.3	WBGene00000409
cdk-9	H25P06.2	WBGene00000410
cec-1	ZK1236.2	WBGene00000414
ced-2	Y41D4B.13	WBGene00000416
ced-4	C35D10.9	WBGene00000418
ced-5	C02F4.1	WBGene00000419
ced-7	C48B4.4	WBGene00000421
ced-12	Y106G6E.5	WBGene00000426
ceh-5	C16C2.1	WBGene00000430
ceh-8	ZK265.4	WBGene00000433
ceh-20	F31E3.1	WBGene00000443
ceh-21	T26C11.6	WBGene00000444
ceh-24	F55B12.1	WBGene00000447
ceh-38	F22D3.1	WBGene00000459
ceh-39	T26C11.7	WBGene00000460
ceh-41	T26C11.5	WBGene00000462
ceh-44	Y54F10AM.4	WBGene00000464
cel-1	C03D6.3	WBGene00000466
ces-1	F43G9.11	WBGene00000468
cey-1	F33A8.3	WBGene00000472
cey-4	Y39A1C.3	WBGene00000475
cft-1	C18C4.2	WBGene00000477
cgh-1	C07H6.5	WBGene00000479
cha-1	ZC416.8	WBGene00000481
chd-3	T14G8.1	WBGene00000482
che-13	F59C6.7	WBGene00000492
chn-1	T09B4.10	WBGene00000500
cic-1	H14E04.5	WBGene00000506
cit-1.1	F44B9.4	WBGene00000507
cit-1.2	F44B9.3	WBGene00000508
ckb-4	F22F7.5	WBGene00000514
ckk-1	C05H8.1	WBGene00000518
clc-3	ZK563.4	WBGene00000524
clh-2	B0491.8	WBGene00000529
clh-3	E04F6.11	WBGene00000530
clh-4	T06F4.2	WBGene00000531
clh-5	C07H4.2	WBGene00000532
clh-6	R07B7.1	WBGene00000533
cpi-2	R01B10.1	WBGene00000534
cpi-1	K08B4.6	WBGene00000535
clk-1	ZC395.2	WBGene00000536
clk-2	C07H6.6	WBGene00000537
clp-3	Y47H10A.1	WBGene00000544
clp-6	Y77E11A.10	WBGene00000546
clp-7	Y77E11A.11	WBGene00000547
cls-2	R107.6	WBGene00000549
clu-1	F55H2.6	WBGene00000550
cmd-1	T21H3.3	WBGene00000552
cnb-1	F55C10.1	WBGene00000554
cnk-1	R01H10.8	WBGene00000564
cnt-2	Y39A1A.15	WBGene00000566
cnx-1	ZK632.6	WBGene00000567
cogc-2	C06G3.10	WBGene00000585
coh-1	K08A8.3	WBGene00000591
col-3	T28C6.6	WBGene00000594
col-8	F11H8.3	WBGene00000597
col-36	C27H5.5	WBGene00000613
col-37	ZK863.2	WBGene00000614
col-38	F54C9.4	WBGene00000615
col-40	T13B5.4	WBGene00000617
col-41	T10B10.1	WBGene00000618
col-43	ZC513.8	WBGene00000620
col-45	F53G12.7	WBGene00000622
col-61	C01H6.1	WBGene00000637
col-72	W09G10.1	WBGene00000648
col-74	ZK1248.2	WBGene00000650
col-83	F33A8.9	WBGene00000658
col-85	T21B4.2	WBGene00000660
col-91	F09G8.6	WBGene00000666
col-92	W05B2.6	WBGene00000667
col-93	W05B2.5	WBGene00000668
col-94	W05B2.1	WBGene00000669
col-96	Y41C4A.19	WBGene00000671
col-97	ZK1010.7	WBGene00000672
col-98	F14F7.1	WBGene00000673
col-103	F56B3.1	WBGene00000677
col-104	F58F6.1	WBGene00000678
col-117	T28C6.4	WBGene00000691
col-132	C39E9.9	WBGene00000706
col-164	T21D9.1	WBGene00000737
col-181	W03G11.1	WBGene00000754
col-185	H06A10.2	WBGene00000758
coq-3	Y57G11C.11	WBGene00000763
coq-4	T03F1.2	WBGene00000764
coq-5	ZK652.9	WBGene00000765
cpb-2	C30B5.3	WBGene00000771
cpf-2	F56A8.6	WBGene00000774
cpl-1	T03E6.7	WBGene00000776
crh-1	Y41C4A.4	WBGene00000793
crn-1	Y47G6A.8	WBGene00000794
crn-2	CD4.2	WBGene00000795
crn-4	AH9.2	WBGene00000797
crt-1	Y38A10A.5	WBGene00000802
csk-1	Y48G1C.2	WBGene00000812
csn-3	Y38C1AA.2	WBGene00000815
csn-6	Y67H2A.6	WBGene00000818
csp-2	Y73B6BL.7	WBGene00000820
csq-1	F40E10.3	WBGene00000822
cts-1	T20G5.2	WBGene00000833
cua-1	Y76A2A.2	WBGene00000834
cuc-1	ZK652.11	WBGene00000835
cul-2	ZK520.4	WBGene00000837
cul-3	Y108G3AL.1	WBGene00000838
cul-5	ZK856.1	WBGene00000840
cul-6	K08E7.7	WBGene00000841
cup-2	F25D7.1	WBGene00000843
cup-4	C02C2.3	WBGene00000845
cup-5	R13A5.1	WBGene00000846
cut-6	M142.2	WBGene00000853
cux-7	C07H6.8	WBGene00000854
cwn-2	W01B6.1	WBGene00000858
cwp-4	K11D12.1	WBGene00000862
cyb-1	ZC168.4	WBGene00000865
cyb-3	T06E6.2	WBGene00000868
cyc-1	C54G4.8	WBGene00000869
cye-1	C37A2.4	WBGene00000871
cyl-1	C52E4.6	WBGene00000876
cyn-1	Y49A3A.5	WBGene00000877
cyn-2	ZK520.5	WBGene00000878
cyn-3	Y75B12B.5	WBGene00000879
cyn-6	F42G9.2	WBGene00000882
cyn-7	Y75B12B.2	WBGene00000883
cyn-12	C34D4.12	WBGene00000888
cyn-13	Y116A8C.34	WBGene00000889
cyn-15	Y87G2A.6	WBGene00000891
cyn-16	Y17G7B.9	WBGene00000892
dab-1	M110.5	WBGene00000894
dad-1	F57B10.10	WBGene00000896
daf-1	F29C4.1	WBGene00000897
daf-3	F25E2.5	WBGene00000899
daf-5	W01G7.1	WBGene00000901
daf-10	F23B2.4	WBGene00000906
daf-14	F01G10.8	WBGene00000910
daf-16	R13H8.1	WBGene00000912
daf-18	T07A9.6	WBGene00000913
daf-19	F33H1.1	WBGene00000914
hsp-90	C47E8.5	WBGene00000915
daf-31	K07H8.3	WBGene00000923
dao-3	K07E3.3	WBGene00000929
dao-5	C25A1.10	WBGene00000931
dao-6	T05G5.12	WBGene00000932
dat-1	T23G5.5	WBGene00000934
dcp-66	C26C6.5	WBGene00000938
dcs-1	Y113G7A.9	WBGene00000940
ddp-1	Y39A3CR.4	WBGene00000941
deb-1	ZC477.9	WBGene00000942
dgk-1	C09E10.2	WBGene00000958
dhc-1	T21E12.4	WBGene00000962
dhs-3	T02E1.5	WBGene00000967
dhs-8	K10H10.3	WBGene00000972
dhs-9	Y32H12A.3	WBGene00000973
dhs-25	F09E10.3	WBGene00000988
ints-6	F08B4.1	WBGene00000994
dlc-1	T26A5.9	WBGene00001005
dlg-1	C25F6.2	WBGene00001006
dlk-1	F33E2.2	WBGene00001008
dnc-1	ZK593.5	WBGene00001017
dnj-1	B0035.14	WBGene00001019
dnj-3	C01G10.12	WBGene00001021
dnj-5	C04A2.7	WBGene00001023
dnj-8	C56C10.13	WBGene00001026
dnj-9	F11G11.7	WBGene00001027
dnj-10	F22B7.5	WBGene00001028
dnj-12	F39B2.10	WBGene00001030
dnj-13	F54D5.8	WBGene00001031
dnj-14	K02G10.8	WBGene00001032
dnj-15	K08D10.2	WBGene00001033
dnj-16	R74.4	WBGene00001034
dnj-19	T05C3.5	WBGene00001037
dnj-20	T15H9.7	WBGene00001038
dnj-23	T24H10.3	WBGene00001041
dnj-24	W03A5.7	WBGene00001042
dnj-27	Y47H9C.5	WBGene00001045
dnj-28	Y54E10BL.4	WBGene00001046
dnj-29	Y63D3A.6	WBGene00001047
cks-1	C09G4.3	WBGene00001051
dpf-3	K02F2.1	WBGene00001056
dpl-1	T23G7.1	WBGene00001061
dpy-9	T21D12.2	WBGene00001071
dpy-11	F46E10.9	WBGene00001073
dpy-17	F54D8.1	WBGene00001076
dpy-21	Y59A8B.1	WBGene00001080
dpy-22	F47A4.2	WBGene00001081
dpy-23	R160.1	WBGene00001082
dpy-28	Y39A1B.3	WBGene00001087
dpy-30	ZK863.6	WBGene00001088
dsc-4	K02D7.4	WBGene00001099
dsh-2	C27A2.6	WBGene00001102
duo-3	Y106G6H.12	WBGene00001112
dyb-1	F47G6.1	WBGene00001115
dyf-1	F54C1.5	WBGene00001117
dyf-2	ZK520.3	WBGene00001118
dyf-3	C04C3.5	WBGene00001119
dyf-11	C02H7.1	WBGene00001127
dyn-1	C02C6.1	WBGene00001130
dys-1	F15D3.1	WBGene00001131
eat-3	D2013.5	WBGene00001134
eat-5	F13G3.8	WBGene00001136
eat-6	B0365.3	WBGene00001137
eat-16	C16C2.2	WBGene00001145
bcat-1	K02A4.1	WBGene00001149
ech-2	F38H4.8	WBGene00001151
ech-3	F43H9.1	WBGene00001152
ech-5	F56B3.5	WBGene00001154
efk-1	F42A10.4	WBGene00001160
efl-1	Y102A5C.18	WBGene00001161
eef-2	F25H5.4	WBGene00001167
eef-1A.1	F31E3.5	WBGene00001168
eef-1A.2	R03G5.1	WBGene00001169
egl-3	C51E3.7	WBGene00001172
egl-4	F55A8.2	WBGene00001173
egl-9	F22E12.4	WBGene00001178
egl-10	F28C1.2	WBGene00001179
egl-17	F38G1.2	WBGene00001185
egl-19	C48A7.1	WBGene00001187
egl-21	F01D4.4	WBGene00001189
egl-27	C04A2.3	WBGene00001194
egl-30	M01D7.7	WBGene00001196
egl-44	F28B12.2	WBGene00001208
egl-45	C27D11.1	WBGene00001209
ego-1	F26A3.3	WBGene00001214
ehs-1	ZK1248.3	WBGene00001224
eif-3.B	Y54E2A.11	WBGene00001225
eif-3.C	T23D8.4	WBGene00001226
eif-3.D	R08D7.3	WBGene00001227
eif-3.E	B0511.10	WBGene00001228
eif-3.H	C41D11.2	WBGene00001231
eif-3.I	Y74C10AR.1	WBGene00001232
eif-3.K	T16G1.11	WBGene00001233
eif-6	C47B2.5	WBGene00001234
elb-1	Y41C4A.10	WBGene00001235
elc-1	Y82E9BR.15	WBGene00001236
elo-3	D2024.3	WBGene00001241
elo-6	F41H10.8	WBGene00001244
elo-8	Y47D3A.30	WBGene00001246
elo-9	Y53F4B.2	WBGene00001247
elp-1	F38A6.2	WBGene00001248
elt-1	W09C2.1	WBGene00001249
emb-5	T04A8.14	WBGene00001259
emb-8	K10D2.6	WBGene00001262
emb-30	F54C8.3	WBGene00001284
sec-61.G	F32D8.6	WBGene00001303
emr-1	M01D7.6	WBGene00001309
end-3	F58E10.5	WBGene00001311
eor-1	R11E3.6	WBGene00001324
eor-2	C44H4.7	WBGene00001325
epn-1	T04C10.2	WBGene00001329
eps-8	Y57G11C.24	WBGene00001330
eri-1	T07A9.5	WBGene00001332
erm-1	C01G8.5	WBGene00001333
F35A5.8	F35A5.8	WBGene00001335
ears-2	T07A9.2	WBGene00001338
etr-1	T01D1.2	WBGene00001340
fos-1	F29G9.4	WBGene00001345
evl-14	H38K22.1	WBGene00001352
exo-3	R09B3.1	WBGene00001372
eya-1	C49A1.4	WBGene00001377
far-4	F15B9.2	WBGene00001388
fat-2	W02A2.1	WBGene00001394
fat-4	T13F2.1	WBGene00001396
fat-5	W06D12.3	WBGene00001397
fat-6	VZK822L.1	WBGene00001398
fer-1	F43G9.6	WBGene00001414
fib-1	T01C3.7	WBGene00001423
fis-2	F13B9.8	WBGene00001425
fkb-1	F36H1.1	WBGene00001426
fkb-2	Y18D10A.19	WBGene00001427
fkb-3	C05C8.3	WBGene00001428
fkb-6	F31D4.3	WBGene00001431
fkb-7	B0511.1	WBGene00001432
fkh-7	F26D12.1	WBGene00001439
fkh-8	F40H3.4	WBGene00001440
fli-1	B0523.5	WBGene00001443
flp-4	C18D1.3	WBGene00001447
flp-14	Y37D8A.15	WBGene00001457
flp-16	F15D4.8	WBGene00001459
fmo-5	H24K24.5	WBGene00001480
fog-1	Y54E10A.4	WBGene00001481
fog-2	Y113G7B.5	WBGene00001482
fre-1	Y113G7A.8	WBGene00001485
frm-7	C51F7.1	WBGene00001493
F31B12.3	F31B12.3	WBGene00001495
frm-10	F25H9.5	WBGene00001496
ftt-2	F52D10.3	WBGene00001502
fut-8	C10F3.6	WBGene00001508
fzo-1	ZK1248.14	WBGene00001509
fzr-1	ZK1307.6	WBGene00001510
gad-1	T05H4.14	WBGene00001513
xnd-1	C05D2.5	WBGene00001514
gap-2	ZK899.8	WBGene00001516
gar-3	Y40H4A.1	WBGene00001519
gbh-2	M05D6.7	WBGene00001523
gcy-8	C49H3.1	WBGene00001535
gcy-17	W03F11.2	WBGene00001542
gcy-22	T03D8.5	WBGene00001547
gcy-33	F57F5.2	WBGene00001553
gcy-35	T04D3.4	WBGene00001555
gdi-1	Y57G11C.10	WBGene00001558
gei-1	F45H7.2	WBGene00001559
gei-4	W07B3.2	WBGene00001561
lin-66	B0513.1	WBGene00001562
gei-6	C05C8.4	WBGene00001563
icl-1	C05E4.9	WBGene00001564
meg-3	F52D2.4	WBGene00001569
gei-17	W10D5.3	WBGene00001574
gfi-3	M163.4	WBGene00001583
gip-1	H04J21.3	WBGene00001589
lipt-1	C45G3.3	WBGene00001590
gld-2	ZC308.1	WBGene00001596
glh-4	T12F5.3	WBGene00001601
gln-2	K03H1.1	WBGene00001603
gln-5	F26D10.10	WBGene00001606
glr-6	F41B4.4	WBGene00001617
glr-8	F22A3.3	WBGene00001619
gly-4	Y116F11B.12	WBGene00001629
gly-5	Y39E4B.12	WBGene00001630
gly-6	H38K22.5	WBGene00001631
gly-8	Y66A7A.6	WBGene00001633
gly-14	M01F1.1	WBGene00001639
gly-20	C03E10.4	WBGene00001645
goa-1	C26C6.2	WBGene00001648
gob-1	H13N06.3	WBGene00001649
gpa-7	R10H10.5	WBGene00001669
gpb-1	F13D12.7	WBGene00001679
gpc-2	F08B6.2	WBGene00001682
gpd-2	K10B3.8	WBGene00001684
gpd-3	K10B3.7	WBGene00001685
gpd-4	F33H1.2	WBGene00001686
grh-1	Y48G8AR.1	WBGene00001707
grk-1	F19C6.1	WBGene00001708
grk-2	W02B3.2	WBGene00001709
grl-1	C24G6.7	WBGene00001710
grl-4	F42C5.7	WBGene00001713
grl-14	T03D8.4	WBGene00001723
grl-17	C56A3.1	WBGene00001726
grl-20	C23H5.9	WBGene00001729
grl-21	ZC168.5	WBGene00001730
grl-23	E02A10.2	WBGene00001732
grl-25	ZK643.8	WBGene00001734
grl-26	K02D7.6	WBGene00001735
gars-1	T10F2.1	WBGene00001744
gsa-1	R06A10.2	WBGene00001745
gsk-3	Y18D10A.5	WBGene00001746
gsp-1	F29F11.6	WBGene00001747
gsp-2	F56C9.1	WBGene00001748
gst-1	R107.7	WBGene00001749
gst-5	R03D7.6	WBGene00001753
gst-26	Y53F4B.29	WBGene00001774
gst-27	Y53F4B.30	WBGene00001775
gst-30	ZK546.11	WBGene00001778
gst-41	R13D7.7	WBGene00001789
gur-4	K09E4.5	WBGene00001805
gut-2	T10G3.6	WBGene00001808
haf-4	W04C9.1	WBGene00001814
haf-6	Y48G8AL.11	WBGene00001816
haf-9	ZK484.2	WBGene00001819
hcp-3	F58A4.3	WBGene00001831
hcp-4	T03F1.9	WBGene00001832
hda-3	R06C1.1	WBGene00001836
hda-4	C10E2.3	WBGene00001837
her-1	ZK287.8	WBGene00001842
hid-1	K02E10.2	WBGene00001844
hif-1	F38A6.3	WBGene00001851
hil-1	C30G7.1	WBGene00001852
hil-3	F22F1.1	WBGene00001854
hil-6	F59A7.4	WBGene00001857
him-1	F28B3.7	WBGene00001860
his-11	ZK131.5	WBGene00001885
his-12	ZK131.6	WBGene00001886
his-13	ZK131.7	WBGene00001887
his-15	ZK131.9	WBGene00001889
his-16	ZK131.10	WBGene00001890
his-25	ZK131.2	WBGene00001899
his-35	C50F4.13	WBGene00001909
C50F4.6	C50F4.6	WBGene00001910
his-37	C50F4.7	WBGene00001911
his-41	C50F4.5	WBGene00001915
his-42	F08G2.3	WBGene00001916
his-43	F08G2.2	WBGene00001917
his-44	F08G2.1	WBGene00001918
his-67	T23D8.5	WBGene00001941
his-68	T23D8.6	WBGene00001942
his-70	E03A3.4	WBGene00001944
his-72	Y49E10.6	WBGene00001946
hlh-4	T05G5.2	WBGene00001951
hlh-6	T15H9.3	WBGene00001952
hlh-11	F58A4.7	WBGene00001955
hlh-27	C17C3.10	WBGene00001966
hmg-1.1	Y48B6A.14	WBGene00001971
hmg-1.2	F47D12.4	WBGene00001972
hmg-4	T20B12.8	WBGene00001974
hmg-11	T05A7.4	WBGene00001976
hmp-2	K05C4.6	WBGene00001979
hot-2	Y39B6A.48	WBGene00001987
hot-3	W02B8.5	WBGene00001988
hpk-1	F20B6.8	WBGene00001994
hpl-2	K01G5.2	WBGene00001996
hrpr-1	F58D5.1	WBGene00002000
hars-1	T11G6.1	WBGene00002001
hsb-1	K08E7.2	WBGene00002002
hsf-1	Y53C10A.12	WBGene00002004
hsp-1	F26D10.3	WBGene00002005
hsp-3	C15H9.6	WBGene00002007
hsp-12.3	F38E11.1	WBGene00002012
hsp-60	Y22D7AL.5	WBGene00002025
hsr-9	T05F1.6	WBGene00002027
hst-2	C34F6.4	WBGene00002029
hst-6	Y34B4A.3	WBGene00002031
htp-1	F41H10.10	WBGene00002032
hum-2	F36D4.3	WBGene00002036
hum-8	Y66H1A.6	WBGene00002041
icd-1	C56C10.8	WBGene00002045
ida-1	B0244.2	WBGene00002048
ife-2	R04A9.4	WBGene00002060
ife-3	B0348.6	WBGene00002061
ife-4	C05D9.5	WBGene00002062
iff-2	F54C9.1	WBGene00002065
ifg-1	M110.4	WBGene00002066
ify-1	C27A2.3	WBGene00002068
ile-2	T04G9.3	WBGene00002071
ima-1	T19B10.7	WBGene00002072
imb-2	R06A4.4	WBGene00002076
imb-3	C53D5.6	WBGene00002077
xpo-1	ZK742.1	WBGene00002078
xpo-3	C49H3.10	WBGene00002080
inf-1	F57B9.6	WBGene00002083
ins-13	C17C3.18	WBGene00002096
ins-36	Y53H1A.4	WBGene00002119
ins-37	F08G2.6	WBGene00002120
inx-7	K02B2.4	WBGene00002129
inx-18	C18H7.2	WBGene00002140
inx-20	T23H4.1	WBGene00002142
ire-1	C41C4.4	WBGene00002147
irk-2	M02A10.2	WBGene00002150
iars-1	R11A8.6	WBGene00002152
iars-2	C25A1.7	WBGene00002153
isp-1	F42G8.12	WBGene00002162
isw-1	F37A4.8	WBGene00002169
jip-1	F56D12.4	WBGene00002176
jkk-1	F35C8.3	WBGene00002177
jnk-1	B0478.1	WBGene00002178
jph-1	T22C1.7	WBGene00002179
jtr-1	Y77E11A.4	WBGene00002180
kap-1	F08F8.3	WBGene00002182
kel-3	T27E9.4	WBGene00002185
kgb-2	ZC416.4	WBGene00002188
kin-2	R07E4.6	WBGene00002190
kin-3	B0205.7	WBGene00002191
kin-4	C10C6.1	WBGene00002192
kin-6	ZK20.2	WBGene00002194
kin-10	T01G9.6	WBGene00002196
kin-14	F22D6.1	WBGene00002198
kin-19	C03C10.1	WBGene00002202
kin-20	F46F2.2	WBGene00002203
sid-3	B0302.1	WBGene00002207
kin-29	F58H12.1	WBGene00002210
kin-32	C30F8.4	WBGene00002213
klc-1	M7.2	WBGene00002214
klc-2	C18C4.10	WBGene00002215
klp-6	R144.1	WBGene00002218
klp-11	F20C5.2	WBGene00002222
klp-17	W02B12.7	WBGene00002227
klp-18	C06G3.2	WBGene00002228
klp-19	Y43F4B.6	WBGene00002229
klp-20	Y50D7A.6	WBGene00002230
ksr-2	F58D5.4	WBGene00002240
kup-1	F10C2.2	WBGene00002241
laf-1	Y71H2AM.19	WBGene00002244
lap-2	W07G4.4	WBGene00002250
ldb-1	F58A3.1	WBGene00002261
lec-4	C44F1.3	WBGene00002267
lec-5	ZK1248.16	WBGene00002268
lem-2	W01G7.5	WBGene00002275
lep-2	Y55F3AM.6	WBGene00002278
ect-2	T19E10.1	WBGene00002297
let-60	ZK792.6	WBGene00002335
let-70	M7.1	WBGene00002344
let-92	F38H4.9	WBGene00002363
let-99	K08E7.3	WBGene00002368
let-268	F52H3.1	WBGene00002497
let-413	F26D11.11	WBGene00002632
let-526	C01G8.9	WBGene00002717
let-607	F57B10.1	WBGene00002783
let-711	F57B9.2	WBGene00002845
let-721	C05D11.12	WBGene00002855
let-754	C29E4.8	WBGene00002879
let-765	F20H11.2	WBGene00002889
let-767	C56G2.6	WBGene00002891
let-858	F33A8.1	WBGene00002957
lev-9	T07H6.5	WBGene00002976
lgg-1	C32D5.9	WBGene00002980
lgg-2	ZK593.6	WBGene00002981
lig-4	C07H6.1	WBGene00002986
lin-1	C37F5.1	WBGene00002990
lin-4	F59G1.6	WBGene00002993
lin-7	Y54G11A.10	WBGene00002996
lin-8	B0454.1	WBGene00002997
lin-9	ZK637.7	WBGene00002998
lin-10	C09H6.2	WBGene00002999
lin-12	R107.8	WBGene00003001
lin-13	C03B8.4	WBGene00003002
lin-14	T25C12.1	WBGene00003003
lin-17	Y71F9B.5	WBGene00003006
lin-23	K10B2.1	WBGene00003009
lin-26	F18A1.2	WBGene00003012
lin-28	F02E9.2	WBGene00003014
lin-35	C32F10.2	WBGene00003020
lin-36	F44B9.6	WBGene00003021
lin-37	ZK418.4	WBGene00003022
lin-41	C12C8.3	WBGene00003026
lin-52	ZK632.13	WBGene00003035
lin-53	K07A1.12	WBGene00003036
lin-54	JC8.6	WBGene00003037
mir-48	F56A12.3	WBGene00003039
lin-59	T12F5.4	WBGene00003040
lip-1	C05B10.1	WBGene00003043
lir-1	F18A1.3	WBGene00003044
lir-2	F18A1.4	WBGene00003045
lir-3	F37H8.1	WBGene00003046
lit-1	W06F12.1	WBGene00003048
lmn-1	DY3.2	WBGene00003052
lmp-1	C03B1.12	WBGene00003053
lpd-6	K09H9.6	WBGene00003062
lpd-7	R13A5.12	WBGene00003063
lpd-9	T21C9.5	WBGene00003065
lrk-1	T27C10.6	WBGene00003068
lars-1	R74.1	WBGene00003073
lsm-1	F40F8.9	WBGene00003076
lsm-3	Y62E10A.12	WBGene00003077
lsm-4	F32A5.7	WBGene00003078
lsm-5	F28F8.3	WBGene00003079
lsm-6	Y71G12B.14	WBGene00003080
lsm-7	ZK593.7	WBGene00003081
lsm-8	Y73B6BL.32	WBGene00003082
ccar-1	Y37A1B.1	WBGene00003085
lst-4	Y37A1B.2	WBGene00003086
lsy-2	F49H12.1	WBGene00003087
lys-1	Y22F5A.4	WBGene00003090
mab-20	Y71G12B.20	WBGene00003111
mac-1	Y48C3A.7	WBGene00003119
mag-1	R09B3.5	WBGene00003123
mai-1	K10B3.9	WBGene00003124
map-1	Y37E11AL.7	WBGene00003129
mat-1	Y110A7A.17	WBGene00003132
mau-2	C09H6.3	WBGene00003136
mau-8	Y62E10A.8	WBGene00003142
max-2	Y38F1A.10	WBGene00003144
mbk-2	F49E11.1	WBGene00003150
mca-3	Y67D8C.10	WBGene00003153
mcm-4	Y39G10AR.14	WBGene00003156
mcm-5	R10E4.4	WBGene00003157
mcm-7	F32D1.10	WBGene00003159
mdf-1	C50F4.11	WBGene00003160
mdf-2	Y69A2AR.30	WBGene00003161
mdl-1	R03E9.1	WBGene00003163
mdt-6	Y57E12AL.5	WBGene00003164
mec-10	F16F9.5	WBGene00003174
mec-12	C44B11.3	WBGene00003175
med-1	T24D3.1	WBGene00003180
mei-1	T01G9.5	WBGene00003183
mei-2	F57B10.12	WBGene00003184
mek-1	K08A8.1	WBGene00003185
mel-26	ZK858.4	WBGene00003209
mel-32	C05D11.11	WBGene00003214
mep-1	M04B2.1	WBGene00003218
mes-2	R06A4.7	WBGene00003220
mes-3	F54C1.3	WBGene00003221
mex-1	W03C9.7	WBGene00003228
mif-1	Y56A3A.3	WBGene00003234
mif-3	F13G3.9	WBGene00003236
mig-2	C35C5.4	WBGene00003239
mig-5	T05C12.6	WBGene00003241
mig-10	F10E9.6	WBGene00003243
mig-17	F57B7.4	WBGene00003248
mig-21	F01F1.13	WBGene00003252
mig-22	PAR2.4	WBGene00003253
mir-1	T09B4.11	WBGene00003260
mir-2	M04C9.7	WBGene00003261
mir-34	Y41G9A.7	WBGene00003262
mir-35	Y62F5A.2	WBGene00003263
mir-36	Y62F5A.3	WBGene00003264
mir-37	Y62F5A.4	WBGene00003265
mir-38	Y62F5A.5	WBGene00003266
mir-39	Y62F5A.6	WBGene00003267
mir-40	Y62F5A.7	WBGene00003268
mir-41	Y62F5A.8	WBGene00003269
mir-47	K02B9.5	WBGene00003275
mir-50	Y71G12B.29	WBGene00003278
mir-51	F36H1.7	WBGene00003279
mir-52	Y37A1B.16	WBGene00003280
mir-53	F36H1.8	WBGene00003281
mir-54	F09A5.5	WBGene00003282
mir-55	F09A5.6	WBGene00003283
mir-56	F09A5.8	WBGene00003284
mir-58.1	Y67D8A.4	WBGene00003286
mir-60	C32D5.13	WBGene00003288
mir-62	T07C5.6	WBGene00003290
mir-64	Y48G9A.13	WBGene00003292
mir-65	Y48G9A.14	WBGene00003293
mir-66	Y48G9A.15	WBGene00003294
mir-71	F16A11.4	WBGene00003299
mir-72	F53G2.9	WBGene00003300
mir-73	T24D8.9	WBGene00003301
mir-74	T24D8.7	WBGene00003302
mir-75	T24D8.8	WBGene00003303
mir-76	C44B11.5	WBGene00003304
mir-78	Y40H7A.12	WBGene00003306
mir-80	K01F9.3	WBGene00003308
mir-82	T07D1.7	WBGene00003310
mir-87	F10C2.8	WBGene00003315
mir-90	K01F9.1	WBGene00003318
mir-124	C29E6.7	WBGene00003319
mir-229	Y48G9A.16	WBGene00003322
mir-230	F46G11.5	WBGene00003323
mir-238	K01F9.5	WBGene00003331
mir-241	F56A12.4	WBGene00003335
mir-243	R08C7.14	WBGene00003337
mir-246	ZK593.10	WBGene00003340
mir-260	F39E9.13	WBGene00003354
mir-264	C14A11.8	WBGene00003357
mir-269	T21D12.13	WBGene00003362
mir-271	C04F6.6	WBGene00003364
mkk-4	F42G10.2	WBGene00003368
mlc-4	C56G7.1	WBGene00003372
mlh-1	T28A8.7	WBGene00003373
mlk-1	K11D12.10	WBGene00003374
mml-1	T20B12.6	WBGene00003378
mog-1	K03H1.2	WBGene00003389
mog-2	H20J04.8	WBGene00003390
mog-3	F52C9.7	WBGene00003391
mog-4	C04H5.6	WBGene00003392
mom-1	T07H6.2	WBGene00003394
mom-5	T23D8.1	WBGene00003397
dapk-1	K12C11.4	WBGene00003400
mpk-1	F43C1.2	WBGene00003401
mpk-2	C04G6.1	WBGene00003402
mrg-1	Y37D8A.9	WBGene00003406
mrp-6	F20B6.3	WBGene00003412
msi-1	R10E9.1	WBGene00003423
msp-55	C09B9.6	WBGene00003448
msp-57	R13H9.2	WBGene00003450
msp-71	F59A6.8	WBGene00003460
mtm-1	Y110A7A.5	WBGene00003475
mtm-3	T24A11.1	WBGene00003476
mtm-9	Y39H10A.3	WBGene00003479
mup-4	K07D8.1	WBGene00003497
mut-7	ZK1098.8	WBGene00003504
mxl-2	F40G9.11	WBGene00003510
nab-1	C43E11.6	WBGene00003516
nac-2	R107.1	WBGene00003518
nac-3	K08E5.2	WBGene00003519
nas-5	T23H4.3	WBGene00003524
nas-10	K09C8.3	WBGene00003529
nas-13	F39D8.4	WBGene00003532
nas-30	Y95B8A.1	WBGene00003548
nca-2	C27F2.2	WBGene00003558
ncl-1	ZK112.2	WBGene00003559
ncs-2	F10G8.5	WBGene00003564
ncs-3	K03E6.3	WBGene00003565
ndc-80	W01B6.9	WBGene00003576
ndg-4	F56F3.2	WBGene00003577
ndx-1	T26E3.2	WBGene00003578
ndx-3	Y38A8.1	WBGene00003580
ndx-4	Y37H9A.6	WBGene00003581
dcap-2	F52G2.1	WBGene00003582
ndx-6	EEED8.8	WBGene00003583
ndx-8	Y87G2A.14	WBGene00003585
nfm-1	F42A10.2	WBGene00003593
nft-1	Y56A3A.13	WBGene00003594
ngp-1	T19A6.2	WBGene00003596
nhl-2	F26F4.7	WBGene00003598
nhl-3	W04H10.3	WBGene00003599
nhr-1	R09G11.2	WBGene00003600
nhr-3	H01A20.1	WBGene00003602
nhr-5	Y73F8A.21	WBGene00003604
nhr-8	F33D4.1	WBGene00003607
nhr-14	T01B10.4	WBGene00003613
nhr-15	F33E11.1	WBGene00003614
nhr-17	C02B4.2	WBGene00003616
nhr-20	F43C1.4	WBGene00003619
nhr-22	K06A1.4	WBGene00003621
nhr-32	K08H2.8	WBGene00003626
nhr-35	C07A12.3	WBGene00003628
nhr-40	T03G6.2	WBGene00003630
nhr-42	C33G8.6	WBGene00003632
nhr-43	C29E6.5	WBGene00003633
nhr-45	F16H11.5	WBGene00003635
nhr-46	C45E5.6	WBGene00003636
nhr-47	C24G6.4	WBGene00003637
nhr-48	ZK662.3	WBGene00003638
nhr-49	K10C3.6	WBGene00003639
nhr-54	F36D3.2	WBGene00003644
nhr-57	T05B4.2	WBGene00003647
nhr-61	W01D2.2	WBGene00003651
nhr-64	C45E1.1	WBGene00003654
nhr-65	Y17D7A.3	WBGene00003655
nhr-66	T09A12.4	WBGene00003656
nhr-69	T23H4.2	WBGene00003659
nhr-70	Y51A2D.17	WBGene00003660
nhr-71	K11E4.5	WBGene00003661
nhr-77	T15D6.6	WBGene00003667
nhr-79	T26H2.9	WBGene00003669
nhr-80	H10E21.3	WBGene00003670
nhr-84	T06C12.7	WBGene00003674
nhr-86	Y40B10A.8	WBGene00003676
nhr-87	Y41D4B.7	WBGene00003677
nhr-88	K08A2.5	WBGene00003678
nhr-90	ZK488.2	WBGene00003680
nhr-92	Y41D4B.8	WBGene00003682
nhr-95	Y39B6A.17	WBGene00003685
nhr-96	F44C8.11	WBGene00003686
nhr-102	T06C12.6	WBGene00003692
nhr-105	C06G3.1	WBGene00003695
nhr-106	T01G6.4	WBGene00003696
nhr-107	C33G8.11	WBGene00003697
nhr-114	Y45G5AM.1	WBGene00003704
nhr-119	K12H6.1	WBGene00003709
nhr-130	T01G6.8	WBGene00003720
nhr-131	T01G6.2	WBGene00003721
nhr-134	F44C8.2	WBGene00003724
nhr-135	VC5.5	WBGene00003725
nhx-8	Y18D10A.6	WBGene00003735
nlp-4	F59C6.6	WBGene00003742
nlp-12	M01D7.5	WBGene00003750
nlp-29	B0213.4	WBGene00003767
nlp-30	B0213.5	WBGene00003768
nlp-31	B0213.6	WBGene00003769
nlp-33	T19C4.7	WBGene00003771
nmy-2	F20G4.3	WBGene00003777
nos-2	ZK1127.1	WBGene00003784
nos-3	Y53C12B.3	WBGene00003785
npp-1	K07F5.13	WBGene00003787
npp-2	T01G9.4	WBGene00003788
npp-3	K12D12.2	WBGene00003789
npp-4	Y54E5A.4	WBGene00003790
npp-6	F56A3.3	WBGene00003792
npp-7	T19B4.2	WBGene00003793
npp-8	Y41D4B.19	WBGene00003794
npp-9	F59A2.1	WBGene00003795
npp-10	ZK328.5	WBGene00003796
npp-11	F53F10.5	WBGene00003797
npp-14	C03D6.4	WBGene00003800
npp-18	Y43F4B.4	WBGene00003804
npp-20	Y77E11A.13	WBGene00003806
nsf-1	H15N14.2	WBGene00003818
nsy-1	F59A6.1	WBGene00003822
ntl-2	B0286.4	WBGene00003825
ntl-3	Y56A3A.1	WBGene00003826
ntl-4	C49H3.5	WBGene00003827
num-1	T03D8.1	WBGene00003830
nxt-1	Y71F9AM.5	WBGene00003836
ocr-2	T09A12.3	WBGene00003839
ogt-1	K04G7.3	WBGene00003858
oig-3	Y50E8A.3	WBGene00003861
orc-2	F59E10.1	WBGene00003882
osm-5	Y41G9A.1	WBGene00003885
osm-11	F11C7.5	WBGene00003891
oxi-1	Y39A1C.2	WBGene00003898
paa-1	F48E8.5	WBGene00003901
pab-1	Y106G6H.2	WBGene00003902
pab-2	F18H3.3	WBGene00003903
pad-1	Y18D10A.13	WBGene00003905
pak-1	C09B8.7	WBGene00003911
pan-1	M88.6	WBGene00003915
par-1	H39E23.1	WBGene00003916
par-2	F58B6.3	WBGene00003917
par-5	M117.2	WBGene00003920
par-6	T26E3.3	WBGene00003921
pas-5	F25H2.9	WBGene00003926
pat-3	ZK1058.2	WBGene00003930
pat-4	C29F9.7	WBGene00003931
pat-6	T21D12.4	WBGene00003932
pat-12	T17H7.4	WBGene00003936
pax-1	K07C11.1	WBGene00003937
pbs-1	K08D12.1	WBGene00003947
pbs-4	T20F5.2	WBGene00003950
pbs-5	K05C4.1	WBGene00003951
pcm-1	C10F3.5	WBGene00003954
pct-1	C07G1.3	WBGene00003961
pdi-2	C07A12.4	WBGene00003963
pdi-3	H06O01.1	WBGene00003964
pdk-1	H42K12.1	WBGene00003965
pdl-1	C27H5.1	WBGene00003966
pef-1	F23H11.8	WBGene00003969
pen-2	T28D6.9	WBGene00003975
pes-2.1	F56G4.2	WBGene00003977
pes-4	Y119D3B.17	WBGene00003978
pes-9	R11H6.1	WBGene00003982
pes-10	Y46G5A.27	WBGene00003983
pfn-1	Y18D10A.20	WBGene00003989
pfn-2	F35C8.6	WBGene00003990
pfn-3	K03E6.6	WBGene00003991
pgl-2	B0523.3	WBGene00003993
pha-1	Y48A6C.5	WBGene00004010
pha-4	F38A6.1	WBGene00004013
phb-1	Y37E3.9	WBGene00004014
phb-2	T24H7.1	WBGene00004015
phf-5	Y54F10BM.14	WBGene00004016
phy-2	F35G2.4	WBGene00004025
pie-1	Y49E10.14	WBGene00004027
pif-1	Y18H1A.6	WBGene00004028
pin-2	F07C6.1	WBGene00004030
pis-1	T13F2.3	WBGene00004031
pkc-1	F57F5.5	WBGene00004032
pkc-3	F09E5.1	WBGene00004034
plc-1	F31B12.1	WBGene00004036
plc-2	Y75B12B.6	WBGene00004037
pld-1	C04G6.3	WBGene00004040
plp-1	F45E4.2	WBGene00004046
plx-1	Y55F3AL.1	WBGene00004047
parp-1	Y71F9AL.18	WBGene00004049
parg-1	F20C5.1	WBGene00004051
pmk-2	F42G8.3	WBGene00004056
pmk-3	F42G8.4	WBGene00004057
pod-1	Y76A2B.1	WBGene00004075
pph-4.1	Y75B8A.30	WBGene00004085
ppk-1	F55A12.3	WBGene00004087
ppk-2	Y48G9A.8	WBGene00004088
pqe-1	F52C9.8	WBGene00004095
hgrs-1	C07G1.5	WBGene00004101
szy-20	C18E9.3	WBGene00004105
pqn-15	C24A8.3	WBGene00004106
stam-1	C34G6.7	WBGene00004109
pqn-20	C37A2.2	WBGene00004110
pqn-21	C37A2.5	WBGene00004111
pqn-25	D1044.3	WBGene00004114
pqn-27	E01G4.4	WBGene00004116
sin-3	F02E9.4	WBGene00004117
pqn-29	F10F2.9	WBGene00004118
ptrn-1	F35B3.5	WBGene00004121
pqn-39	F48F7.4	WBGene00004126
pqn-41	F53A3.4	WBGene00004128
pqn-42	F53G2.4	WBGene00004129
tent-5	F55A12.9	WBGene00004131
ifet-1	F56F3.1	WBGene00004132
myrf-1	F59B10.1	WBGene00004134
pqn-51	K11D12.2	WBGene00004136
pqn-53	R07B7.3	WBGene00004138
pqn-59	R119.4	WBGene00004143
larp-5	T12F5.5	WBGene00004147
pqn-68	T16G1.10	WBGene00004151
pqn-70	T19B10.4	WBGene00004152
pqn-71	T23F1.6	WBGene00004153
pqn-80	Y111B2A.14	WBGene00004161
pqn-82	Y39A3CR.7	WBGene00004163
pqn-83	Y39E4B.3	WBGene00004164
pqn-84	Y41C4A.5	WBGene00004165
scc-2	Y43H11AL.3	WBGene00004166
pqn-87	Y57A10A.18	WBGene00004167
pqn-97	ZK488.10	WBGene00004176
pri-1	F58A4.4	WBGene00004180
pri-2	W02D9.1	WBGene00004181
prk-1	C06E8.3	WBGene00004182
T19D2.2	T19D2.2	WBGene00004184
pro-1	R166.4	WBGene00004185
prp-8	C50C3.6	WBGene00004187
pars-2	T27F6.5	WBGene00004190
prx-1	C11H1.4	WBGene00004191
prx-11	C47B2.8	WBGene00004196
prx-13	F32A5.6	WBGene00004198
prx-14	R07H5.1	WBGene00004199
prx-19	F54F2.8	WBGene00004201
pry-1	C37A5.9	WBGene00004202
swsn-1	Y113G7B.23	WBGene00004203
swsn-4	F01G4.1	WBGene00004204
psr-1	F29B9.4	WBGene00004205
ptc-1	ZK675.1	WBGene00004208
ptl-1	F42G9.9	WBGene00004212
ptp-1	C48D5.2	WBGene00004213
ptp-3	C09D8.1	WBGene00004215
ptr-5	C53C11.3	WBGene00004220
ptr-11	F56C11.2	WBGene00004225
ptr-12	K07A3.2	WBGene00004226
ptr-13	K07C10.1	WBGene00004227
ptr-17	Y18D10A.7	WBGene00004231
ptr-22	Y80D3A.7	WBGene00004236
ptr-23	ZK270.1	WBGene00004237
puf-6	F18A11.1	WBGene00004242
puf-7	B0273.2	WBGene00004243
puf-9	W06B11.2	WBGene00004245
pvf-1	Y39A3CL.6	WBGene00004249
pxf-1	T14G10.2	WBGene00004254
rab-1	C39F7.4	WBGene00004266
rab-3	C18A3.6	WBGene00004267
rab-5	F26H9.6	WBGene00004268
rab-6.2	T25G12.4	WBGene00004270
rab-7	W03C9.3	WBGene00004271
rab-10	T23H2.5	WBGene00004273
rab-11.1	F53G12.1	WBGene00004274
rab-14	K09A9.2	WBGene00004276
rab-18	Y92C3B.3	WBGene00004277
rab-19	Y62E10A.9	WBGene00004278
rab-30	Y45F3A.2	WBGene00004282
rab-35	Y47D3A.25	WBGene00004284
rab-39	D2013.1	WBGene00004286
rad-50	T04H1.4	WBGene00004296
rad-54.L	W06D4.6	WBGene00004298
ran-1	K01G5.4	WBGene00004302
ran-5	R12C12.2	WBGene00004306
rap-1	C27B7.8	WBGene00004307
rap-2	C25D7.7	WBGene00004308
rap-3	C08F8.7	WBGene00004309
rba-1	K07A1.11	WBGene00004312
rbc-1	F54E4.1	WBGene00004313
rbc-2	Y54F10AM.10	WBGene00004314
rbf-1	F37A4.7	WBGene00004316
rbg-1	F20D1.6	WBGene00004317
rbr-2	ZK593.4	WBGene00004319
rbx-1	ZK287.5	WBGene00004320
rec-1	Y18H1A.7	WBGene00004332
ret-1	W06A7.3	WBGene00004336
rfc-3	C39E9.13	WBGene00004339
rfc-4	F31E3.3	WBGene00004340
rfl-1	F11H8.1	WBGene00004341
rfs-1	C30A5.2	WBGene00004342
rgs-1	C05B5.7	WBGene00004344
rgs-6	C41G11.3	WBGene00004349
rho-1	Y51H4A.3	WBGene00004357
rib-1	F12F6.3	WBGene00004360
rib-2	K01G5.6	WBGene00004361
ric-3	T14A8.1	WBGene00004363
ric-4	Y22F5A.3	WBGene00004364
ric-8	Y69A2AR.2	WBGene00004367
ric-19	C32E8.7	WBGene00004368
rme-1	W06H8.1	WBGene00004373
rme-6	F49E7.1	WBGene00004377
rnf-5	C16C10.7	WBGene00004381
rnh-1.0	F59A6.6	WBGene00004382
rnp-1	ZK863.7	WBGene00004384
rnp-2	K08D10.4	WBGene00004385
rnp-3	K08D10.3	WBGene00004386
rnp-6	Y47G6A.20	WBGene00004389
rnp-7	K04G7.10	WBGene00004390
rol-3	C16D9.2	WBGene00004395
rom-3	Y116A8C.14	WBGene00004402
rom-4	Y116A8C.16	WBGene00004403
rla-0	F25H2.10	WBGene00004408
rla-1	Y37E3.7	WBGene00004409
rla-2	Y62E10A.1	WBGene00004410
rpl-1	Y71F9AL.13	WBGene00004412
rpl-2	B0250.1	WBGene00004413
rpl-3	F13B10.2	WBGene00004414
rpl-5	F54C9.5	WBGene00004416
rpl-6	R151.3	WBGene00004417
rpl-7	F53G12.10	WBGene00004418
rpl-7A	Y24D9A.4	WBGene00004419
rpl-9	R13A5.8	WBGene00004420
rpl-11.1	T22F3.4	WBGene00004422
rpl-11.2	F07D10.1	WBGene00004423
rpl-12	JC8.3	WBGene00004424
rpl-14	C04F12.4	WBGene00004426
rpl-15	K11H12.2	WBGene00004427
rpl-16	M01F1.2	WBGene00004428
rpl-17	Y48G8AL.8	WBGene00004429
rpl-20	E04A4.8	WBGene00004432
rpl-21	C14B9.7	WBGene00004433
rpl-22	C27A2.2	WBGene00004434
rpl-23	B0336.10	WBGene00004435
rpl-24.1	D1007.12	WBGene00004436
rpl-24.2	C03D6.8	WBGene00004437
rpl-25.1	F55D10.2	WBGene00004438
rpl-27	C53H9.1	WBGene00004441
rpl-29	B0513.3	WBGene00004443
rpl-30	Y106G6H.3	WBGene00004444
rpl-32	T24B8.1	WBGene00004446
rpl-34	C42C1.14	WBGene00004448
rpl-35	ZK652.4	WBGene00004449
rpl-36	F37C12.4	WBGene00004450
rpl-38	C06B8.8	WBGene00004452
rpl-39	C26F1.9	WBGene00004453
rpl-43	Y48B6A.2	WBGene00004456
rpn-2	C23G10.4	WBGene00004459
rpn-3	C30C11.2	WBGene00004460
rpn-5	F10G7.8	WBGene00004461
rpn-7	F49C12.8	WBGene00004463
rpn-8	R12E2.3	WBGene00004464
rpn-11	K07D4.3	WBGene00004467
rps-0	B0393.1	WBGene00004469
rps-1	F56F3.5	WBGene00004470
rps-3	C23G10.3	WBGene00004472
rps-4	Y43B11AR.4	WBGene00004473
rps-5	T05E11.1	WBGene00004474
rps-6	Y71A12B.1	WBGene00004475
rps-8	F42C5.8	WBGene00004477
rps-9	F40F8.10	WBGene00004478
rps-10	D1007.6	WBGene00004479
rps-12	F54E7.2	WBGene00004481
rps-13	C16A3.9	WBGene00004482
rps-14	F37C12.9	WBGene00004483
rps-16	T01C3.6	WBGene00004485
rps-18	Y57G11C.16	WBGene00004487
rps-19	T05F1.3	WBGene00004488
rps-20	Y105E8A.16	WBGene00004489
rps-21	F37C12.11	WBGene00004490
rps-22	F53A3.3	WBGene00004491
rps-23	F28D1.7	WBGene00004492
rps-24	T07A9.11	WBGene00004493
rps-25	K02B2.5	WBGene00004494
rps-26	F39B2.6	WBGene00004495
rps-27	F56E10.4	WBGene00004496
rps-28	Y41D4B.5	WBGene00004497
rps-29	B0412.4	WBGene00004498
rps-30	C26F1.4	WBGene00004499
rpt-6	Y49E10.1	WBGene00004506
rars-1	F26F4.10	WBGene00004679
rsd-3	C34E11.1	WBGene00004682
rsp-1	W02B12.3	WBGene00004698
rsp-2	W02B12.2	WBGene00004699
rsp-4	EEED8.7	WBGene00004701
rsp-6	C33H5.12	WBGene00004703
rsp-8	C18D11.4	WBGene00004705
rsr-1	F28D9.1	WBGene00004706
rte-1	C04C11.t1	WBGene00004708
san-1	ZC328.4	WBGene00004721
sas-4	F10E9.8	WBGene00004726
sax-1	R11G1.4	WBGene00004727
sax-2	F21H11.2	WBGene00004728
sax-3	ZK377.2	WBGene00004729
sbp-1	Y47D3B.7	WBGene00004735
sca-1	K11D9.2	WBGene00004736
scm-1	M01D7.2	WBGene00004743
scp-1	D2013.8	WBGene00004744
sdc-1	F52E10.1	WBGene00004745
sdc-2	C35C5.1	WBGene00004746
sdn-1	F57C7.3	WBGene00004749
sea-2	K10G6.3	WBGene00004751
sec-5	T23G7.4	WBGene00004752
sec-23	Y113G7A.3	WBGene00004754
sec-24.2	ZC518.2	WBGene00004756
sel-8	C32A3.1	WBGene00004765
sel-10	F55B12.3	WBGene00004767
sel-11	F55A11.3	WBGene00004768
sel-12	F35H12.3	WBGene00004769
sem-5	C14F5.5	WBGene00004774
ser-2	C02D4.2	WBGene00004777
set-1	T26A5.7	WBGene00004781
seu-1	Y73B6BL.5	WBGene00004783
sft-1	H06I04.2	WBGene00004787
sgn-1	F07H5.2	WBGene00004790
sir-2.1	R11A8.4	WBGene00004800
sir-2.4	C06A5.11	WBGene00004803
skn-1	T19E7.2	WBGene00004804
skp-1	T27F2.1	WBGene00004806
skr-1	F46A9.5	WBGene00004807
skr-10	Y105C5B.13	WBGene00004816
skr-17	C06A8.4	WBGene00004823
F56B3.4	F56B3.4	WBGene00004824
skr-19	R12H7.3	WBGene00004825
skr-20	R12H7.5	WBGene00004826
skr-21	K08H2.1	WBGene00004827
sli-1	M02A10.3	WBGene00004829
slo-1	Y51A2D.19	WBGene00004830
sls-2.1	ZK1248.18	WBGene00004833
sls-2.2	C17C3.16	WBGene00004834
sls-2.3	C17C3.17	WBGene00004835
sls-2.4	R12E2.16	WBGene00004836
sls-2.5	B0280.14	WBGene00004837
sls-2.8	Y75B8A.38	WBGene00004840
sls-2.9	M01E5.7	WBGene00004841
sls-2.14	W09D6.7	WBGene00004846
sls-2.16	B0280.15	WBGene00004848
sls-2.18	B0280.16	WBGene00004850
sma-2	ZK370.2	WBGene00004856
sma-3	R13F6.9	WBGene00004857
sma-4	R12B2.1	WBGene00004858
sma-6	C32D5.2	WBGene00004860
sma-9	T05A10.1	WBGene00004862
smc-3	Y47D3A.26	WBGene00004873
smf-3	Y69A2AR.4	WBGene00004878
smg-2	Y48G8AL.6	WBGene00004880
smg-4	F46B6.3	WBGene00004882
smg-5	W02D3.8	WBGene00004883
smi-1	Y39A3CR.1	WBGene00004886
smn-1	C41G7.1	WBGene00004887
smo-1	K12C11.2	WBGene00004888
smr-1	Y71D11A.2	WBGene00004891
sms-1	H21P03.3	WBGene00004892
sms-2	F53H8.4	WBGene00004893
sms-3	Y22D7AL.8	WBGene00004894
smu-1	CC4.3	WBGene00004895
smu-2	Y49F6B.4	WBGene00004896
snb-1	T10H9.4	WBGene00004897
snb-5	C30A5.5	WBGene00004899
snf-7	ZK1010.9	WBGene00004906
snf-10	Y32F6A.2	WBGene00004909
snr-1	Y116A8C.42	WBGene00004914
snr-2	W08E3.1	WBGene00004915
snr-5	ZK652.1	WBGene00004918
snr-6	Y49E10.15	WBGene00004919
snt-1	F31E8.2	WBGene00004921
snt-2	F42G9.7	WBGene00004922
snt-3	Y75B7AL.3	WBGene00004923
sop-2	C50E10.4	WBGene00004945
sop-3	Y71F9B.10	WBGene00004946
sos-1	T28F12.3	WBGene00004947
spc-1	K10B3.10	WBGene00004951
spd-1	Y34D9A.4	WBGene00004952
spd-5	F56A3.4	WBGene00004955
spe-8	F53G12.6	WBGene00004962
spe-9	C17D12.6	WBGene00004963
spe-15	F47G6.4	WBGene00004969
spe-26	R10H10.2	WBGene00004972
spk-1	B0464.5	WBGene00004980
spl-1	Y66H1B.4	WBGene00004981
spo-11	T05E11.4	WBGene00004985
spp-1	T07C4.4	WBGene00004986
spp-13	F08F1.6	WBGene00004998
spp-16	F32D8.9	WBGene00005001
spp-17	C54G6.5	WBGene00005002
spr-1	D1014.8	WBGene00005006
spr-4	C09H6.1	WBGene00005009
spr-5	Y40B1B.6	WBGene00005010
spt-4	F54C4.2	WBGene00005014
spt-5	K08E4.1	WBGene00005015
sqt-2	C01B12.1	WBGene00005017
sqv-3	R10E11.4	WBGene00005021
sqv-6	Y50D4C.4	WBGene00005024
sqv-8	ZK1307.5	WBGene00005026
srb-8	F37C12.15	WBGene00005073
src-1	Y92H12A.1	WBGene00005077
srd-20	Y38A10A.1	WBGene00005098
srd-42	R04D3.7	WBGene00005120
srd-43	R04D3.9	WBGene00005121
srd-67	C39B5.11	WBGene00005144
sre-1	B0495.1	WBGene00005149
srg-37	K04C1.1	WBGene00005194
srg-45	C51F7.2	WBGene00005202
srg-64	ZK678.6	WBGene00005221
srh-2	C05E4.14	WBGene00005228
srh-16	F55C5.9	WBGene00005241
srh-40	Y40D12A.3	WBGene00005263
srh-71	T10D4.5	WBGene00005292
srh-147	K08G2.12	WBGene00005363
srh-178	ZK228.8	WBGene00005393
srh-217	Y113G7B.2	WBGene00005427
srh-220	F47C12.5	WBGene00005430
srh-223	F47C12.3	WBGene00005433
srh-243	F37B4.3	WBGene00005449
srh-269	T03E6.5	WBGene00005475
srh-270	F37B4.5	WBGene00005476
srh-282	T21D12.5	WBGene00005487
srh-297	C17F4.4	WBGene00005501
sri-1	F36G9.8	WBGene00005513
sri-2	F36G9.9	WBGene00005514
sri-5	F28D9.2	WBGene00005517
sri-7	T06E6.4	WBGene00005519
sri-10	C54E10.4	WBGene00005522
sri-20	AC3.1	WBGene00005532
sri-36	F33H12.5	WBGene00005548
sri-37	D2062.2	WBGene00005549
sri-39	F33H12.2	WBGene00005551
sri-54	T10D4.8	WBGene00005566
sri-71	D2062.3	WBGene00005583
sri-74	F33H12.4	WBGene00005586
srj-13	R13D7.3	WBGene00005601
srj-22	F28H7.1	WBGene00005610
srj-25	C05E4.10	WBGene00005613
srj-26	ZK262.10	WBGene00005614
srj-44	T03D3.11	WBGene00005626
srj-49	T03D3.12	WBGene00005628
srp-7	F20D6.4	WBGene00005648
srp-8	F20D6.3	WBGene00005649
srr-3	F36D3.3	WBGene00005654
srr-9	T05B11.2	WBGene00005660
srr-10	T05B11.6	WBGene00005661
sars-1	C47E12.1	WBGene00005663
sru-27	C38C3.2	WBGene00005690
sru-35	C33D9.4	WBGene00005698
srv-1	R13F6.3	WBGene00005712
srv-6	C52B9.5	WBGene00005717
srv-25	Y73B6BL.11	WBGene00005736
srv-34	F13A7.3	WBGene00005745
srw-40	Y52E8A.5	WBGene00005787
srw-66	Y57G7A.4	WBGene00005813
srw-73	T03E6.6	WBGene00005820
srw-83	ZK262.6	WBGene00005830
srw-109	ZK488.9	WBGene00005856
srx-47	E02C12.3	WBGene00005938
srx-76	K12G11.5	WBGene00005967
srx-93	F59B1.3	WBGene00005984
stc-1	F54C9.2	WBGene00006059
sth-1	ZC513.12	WBGene00006060
stl-1	F30A10.5	WBGene00006061
sto-2	F32A6.5	WBGene00006064
str-13	C24B9.8	WBGene00006081
str-40	C50H11.12	WBGene00006105
str-114	F59B1.1	WBGene00006165
str-118	F57A8.3	WBGene00006169
str-141	F47G9.2	WBGene00006189
str-148	M01D1.1	WBGene00006195
str-159	Y9C9A.18	WBGene00006204
str-161	T08B6.3	WBGene00006206
str-187	F26D10.8	WBGene00006229
str-206	W06H8.7	WBGene00006239
str-225	C07G3.6	WBGene00006256
str-227	C07G3.3	WBGene00006258
str-246	W09D6.3	WBGene00006273
str-261	W09D6.2	WBGene00006287
sun-1	F57B1.2	WBGene00006311
sup-5	B0523.t1	WBGene00006314
sup-6	F58G1.10	WBGene00006315
sup-7	C03B1.t1	WBGene00006316
sup-17	DY3.7	WBGene00006324
sup-26	R10E4.2	WBGene00006331
sup-37	C01B7.1	WBGene00006342
sur-2	F39B2.4	WBGene00006349
sur-6	F26E4.1	WBGene00006352
swp-1	B0336.9	WBGene00006359
syd-1	F35D2.5	WBGene00006363
syd-2	F59F5.6	WBGene00006364
sym-3	C54H2.1	WBGene00006368
sym-4	R03E1.1	WBGene00006369
syx-2	F48F7.2	WBGene00006372
syx-5	F55A11.2	WBGene00006373
syp-1	F26D2.2	WBGene00006375
sys-1	T23D8.9	WBGene00006379
taf-4	R119.6	WBGene00006385
taf-5	F30F8.8	WBGene00006386
taf-6.1	W09B6.2	WBGene00006387
taf-8	ZK1320.12	WBGene00006390
taf-11.1	F48D6.1	WBGene00006393
taf-11.2	K10D3.3	WBGene00006394
taf-12	Y56A3A.4	WBGene00006396
fut-3	F59E12.13	WBGene00006402
itsn-1	Y116A8C.36	WBGene00006405
lim-9	F25H5.1	WBGene00006407
tag-30	F38H4.7	WBGene00006415
atrn-1	F33C8.1	WBGene00006432
prdx-2	F09E5.15	WBGene00006434
ttn-1	W06H8.8	WBGene00006436
mrck-1	K08B12.5	WBGene00006437
nrfl-1	C01F6.6	WBGene00006438
ant-1.1	T27E9.1	WBGene00006439
pak-2	C45B11.1	WBGene00006443
atx-3	F28F8.6	WBGene00006446
tag-72	C25A1.3	WBGene00006447
glod-4	C16C10.10	WBGene00006448
tag-77	C28C12.10	WBGene00006450
heh-1	R148.6	WBGene00006452
ppm-1.A	F25D1.1	WBGene00006460
tag-96	M01D7.4	WBGene00006461
nduf-2.2	T26A5.3	WBGene00006463
fntb-1	F23B12.6	WBGene00006465
tag-115	JC8.13	WBGene00006466
tag-123	F08F1.7	WBGene00006472
chup-1	ZK721.1	WBGene00006477
tag-131	H38K22.3	WBGene00006478
tmbi-4	B0563.4	WBGene00006479
plrg-1	D1054.15	WBGene00006481
kdin-1	F36H1.2	WBGene00006490
acl-3	ZK809.2	WBGene00006491
let-391	C27A12.3	WBGene00006492
zipt-7.2	H13N06.5	WBGene00006494
ten-1	R13F6.4	WBGene00006498
snx-3	W06D4.5	WBGene00006503
lagr-1	Y6B3B.10	WBGene00006505
tns-1	M01E11.7	WBGene00006508
tag-164	Y76A2A.1	WBGene00006509
mtrr-1	C01G6.6	WBGene00006510
rimb-1	Y39A3CL.2	WBGene00006513
tdp-1	F44G4.4	WBGene00006514
txdc-9	C05D11.3	WBGene00006515
vps-16	C05D11.2	WBGene00006516
madd-3	E02H4.3	WBGene00006517
bckd-1B	F27D4.5	WBGene00006518
cox-6A	F54D8.2	WBGene00006519
egli-1	D2013.10	WBGene00006520
tam-1	F26G5.9	WBGene00006523
tap-1	C44H4.5	WBGene00006524
tax-6	C02F4.2	WBGene00006527
tba-1	F26E4.8	WBGene00006528
tba-2	C47B2.3	WBGene00006529
tba-7	T28D6.2	WBGene00006533
tbb-1	K01G5.7	WBGene00006536
tbb-2	C36E8.5	WBGene00006537
tbb-4	B0272.1	WBGene00006538
tbg-1	F58A4.8	WBGene00006540
tbh-1	H13N06.6	WBGene00006541
tbp-1	T20B12.2	WBGene00006542
tbx-34	Y47D3A.10	WBGene00006553
tbx-37	Y47D3A.12	WBGene00006556
tbx-39	Y73F8A.16	WBGene00006558
teg-1	Y47D3A.27	WBGene00006563
tgt-1	ZK829.6	WBGene00006566
tgt-2	Y39B6A.35	WBGene00006567
tig-2	F39G3.8	WBGene00006570
tim-1	Y75B8A.22	WBGene00006571
tin-13	DY3.1	WBGene00006574
tir-1	F13B10.1	WBGene00006575
tlf-1	F39H11.2	WBGene00006577
tli-1	F25H2.1	WBGene00006578
tlk-1	C07A9.3	WBGene00006579
tlp-1	T23G4.1	WBGene00006580
toc-1	ZC395.3	WBGene00006590
dpy-31	R151.5	WBGene00006592
tom-1	M01A10.2	WBGene00006594
tph-1	ZK1290.2	WBGene00006600
tpi-1	Y17G7B.7	WBGene00006601
tps-1	ZK54.2	WBGene00006602
tra-3	LLC1.1	WBGene00006606
tre-1	F57B10.7	WBGene00006607
tre-2	T05A12.2	WBGene00006608
trf-1	F45G2.6	WBGene00006612
trp-2	R06B10.4	WBGene00006615
svh-1	C07G1.1	WBGene00006620
try-3	C43G2.5	WBGene00006621
try-5	K07B1.1	WBGene00006623
try-6	F48A9.3	WBGene00006624
tsn-1	F10G7.2	WBGene00006626
tsp-9	C25G6.2	WBGene00006635
tsp-13	Y39B6A.6	WBGene00006639
tsp-18	F59G1.2	WBGene00006644
tts-1	F09E10.11	WBGene00006650
twk-3	M110.2	WBGene00006658
twk-5	B0334.2	WBGene00006660
twk-30	F36A2.4	WBGene00006682
twk-39	C24H11.8	WBGene00006690
twk-40	T28A8.1	WBGene00006691
uaf-1	Y92C3B.2	WBGene00006697
uaf-2	Y116A8C.35	WBGene00006698
uba-1	C47E12.5	WBGene00006699
uba-2	W02A11.4	WBGene00006700
ubc-3	Y71G12B.15	WBGene00006702
ubc-6	D1022.1	WBGene00006703
ubc-7	F58A4.10	WBGene00006704
ubc-8	Y94H6A.6	WBGene00006705
ubc-9	F29B9.6	WBGene00006706
ubc-13	Y54G2A.31	WBGene00006708
ubc-14	Y87G2A.9	WBGene00006709
ubc-15	Y110A2AR.2	WBGene00006710
ubc-16	Y54E5B.4	WBGene00006711
ubc-19	Y69H2.6	WBGene00006714
ubc-20	F40G9.3	WBGene00006715
ubc-25	F25H2.8	WBGene00006720
ubh-1	F46E10.8	WBGene00006721
ubh-2	Y40G12A.2	WBGene00006722
ubh-3	Y40G12A.1	WBGene00006723
ubl-1	H06I04.4	WBGene00006725
ubl-5	F46F11.4	WBGene00006726
ubq-1	F25B5.4	WBGene00006727
ubq-2	ZK1010.1	WBGene00006728
uev-1	F39B2.2	WBGene00006730
uev-3	F26H9.7	WBGene00006732
ufd-2	T05H10.5	WBGene00006734
ula-1	C26E6.8	WBGene00006735
ulp-1	T10F2.3	WBGene00006736
ulp-3	Y48A5A.2	WBGene00006738
ulp-4	C41C4.6	WBGene00006739
unc-1	K03E6.5	WBGene00006741
unc-10	T10A3.1	WBGene00006750
unc-11	C32E8.10	WBGene00006751
unc-13	ZK524.2	WBGene00006752
unc-14	K10D3.2	WBGene00006753
unc-16	ZK1098.10	WBGene00006755
unc-17	ZC416.8	WBGene00006756
unc-18	F27D9.1	WBGene00006757
unc-23	H14N18.1	WBGene00006760
unc-24	F57H12.2	WBGene00006761
unc-25	Y37D8A.23	WBGene00006762
unc-29	T08G11.5	WBGene00006765
unc-31	ZK897.1	WBGene00006767
unc-32	ZK637.8	WBGene00006768
unc-33	Y37E11C.1	WBGene00006769
unc-34	Y50D4C.1	WBGene00006770
tln-1	Y71G12B.11	WBGene00006771
unc-36	C50C3.9	WBGene00006772
unc-40	T19B4.7	WBGene00006776
unc-41	C27H6.1	WBGene00006777
unc-43	K11E8.1	WBGene00006779
unc-44	B0350.2	WBGene00006780
unc-49	T21C12.1	WBGene00006784
unc-50	T07A5.2	WBGene00006785
unc-51	Y60A3A.1	WBGene00006786
unc-57	T04D1.3	WBGene00006791
unc-60	C38C3.5	WBGene00006794
unc-62	T28F12.2	WBGene00006796
unc-64	F56A8.7	WBGene00006798
unc-69	T07A5.6	WBGene00006802
unc-70	K11C4.3	WBGene00006803
unc-75	C17D12.2	WBGene00006807
unc-76	C01G10.11	WBGene00006808
unc-78	C04F6.4	WBGene00006810
unc-79	E03A3.6	WBGene00006811
unc-80	F25C8.3	WBGene00006812
unc-84	F54B11.3	WBGene00006816
unc-85	F10G7.3	WBGene00006817
unc-104	C52E12.2	WBGene00006831
unc-108	F53F10.4	WBGene00006833
unc-112	C47E8.7	WBGene00006836
unc-115	F09B9.2	WBGene00006839
unc-116	R05D3.7	WBGene00006840
unc-119	M142.1	WBGene00006843
pnk-4	C42D8.3	WBGene00006862
vab-9	T22C8.8	WBGene00006875
vab-10	ZK1151.1	WBGene00006876
vem-1	K07E3.8	WBGene00006890
ver-1	T17A3.1	WBGene00006894
vha-1	R10E11.8	WBGene00006910
vha-2	R10E11.2	WBGene00006911
vha-3	Y38F2AL.4	WBGene00006912
vha-4	T01H3.1	WBGene00006913
vha-8	C17H12.14	WBGene00006917
vha-9	ZK970.4	WBGene00006918
vha-10	F46F11.5	WBGene00006919
vha-11	Y38F2AL.3	WBGene00006920
vha-12	F20B6.2	WBGene00006921
vhp-1	F08B1.1	WBGene00006923
vig-1	F56D12.5	WBGene00006924
vps-26	T20D3.7	WBGene00006931
vps-54	T21C9.2	WBGene00006934
wnk-1	C46C2.1	WBGene00006941
wrm-1	B0336.1	WBGene00006943
wrt-3	F38E11.7	WBGene00006949
wve-1	R06C1.3	WBGene00006958
xbp-1	R74.3	WBGene00006959
xnp-1	B0041.7	WBGene00006961
xol-1	C18A11.5	WBGene00006962
xpa-1	K07G5.2	WBGene00006963
xrn-2	Y48B6A.3	WBGene00006964
zfp-1	F54F2.2	WBGene00006975
zig-5	Y48A6A.1	WBGene00006982
zmp-1	EGAP1.3	WBGene00006987
zyg-1	F59E12.2	WBGene00006988
zyg-8	Y79H2A.11	WBGene00006993
zyg-9	F22B5.7	WBGene00006994
zyg-11	C08B11.1	WBGene00006996
zyg-12	ZK546.1	WBGene00006997
tufm-1	Y71H2AM.23	WBGene00007000
mak-2	C44C8.6	WBGene00007007
rfp-1	R05D3.4	WBGene00007008
wwp-1	Y65B4BR.4	WBGene00007009
alx-1	R10E12.1	WBGene00007010
mdt-4	ZK546.13	WBGene00007012
mdt-8	Y62F5A.1	WBGene00007013
mdt-11	R144.9	WBGene00007015
mdt-15	R12B2.5	WBGene00007016
mdt-17	Y113G7B.18	WBGene00007017
mdt-18	C55B7.9	WBGene00007018
mdt-19	Y71H2B.6	WBGene00007019
mdt-20	Y104H12D.1	WBGene00007020
mdt-22	ZK970.3	WBGene00007022
plin-1	W01A8.1	WBGene00007024
ssl-1	Y111B2A.22	WBGene00007027
epc-1	Y111B2A.11	WBGene00007030
pbrm-1	C26C6.1	WBGene00007042
algn-10	T24D1.4	WBGene00007043
nfx-1	C16A3.7	WBGene00007048
chd-7	T04D1.4	WBGene00007053
crn-7	F09G8.2	WBGene00007056
dmd-6	F13G11.1	WBGene00007058
vps-52	F08C6.3	WBGene00007059
AH10.4	AH10.4	WBGene00007085
eri-12	B0001.6	WBGene00007091
B0001.7	B0001.7	WBGene00007092
B0035.15	B0035.15	WBGene00007113
mttu-1	B0035.16	WBGene00007114
calf-1	B0250.2	WBGene00007119
B0250.4	B0250.4	WBGene00007121
B0250.7	B0250.7	WBGene00007124
B0250.8	B0250.8	WBGene00007125
memb-1	B0272.2	WBGene00007128
pals-27	B0284.2	WBGene00007132
cdk-12	B0285.1	WBGene00007135
pitr-4	B0331.2	WBGene00007141
B0334.13	B0334.13	WBGene00007149
rbg-3	B0393.2	WBGene00007167
B0393.3	B0393.3	WBGene00007168
B0393.8	B0393.8	WBGene00007173
B0395.3	B0395.3	WBGene00007175
ctr-9	B0464.2	WBGene00007184
nlp-36	B0464.3	WBGene00007185
B0464.6	B0464.6	WBGene00007186
tag-342	B0464.8	WBGene00007187
B0464.9	B0464.9	WBGene00007188
pigm-1	B0491.1	WBGene00007189
rmd-3	B0491.3	WBGene00007190
lgc-20	B0491.4	WBGene00007191
nduf-11	B0491.5	WBGene00007192
B0491.6	B0491.6	WBGene00007193
dph-5	B0491.7	WBGene00007194
thoc-7	B0513.2	WBGene00007195
B0513.4	B0513.4	WBGene00007196
exos-4.1	B0564.1	WBGene00007201
BE10.1	BE10.1	WBGene00007209
C01A2.1	C01A2.1	WBGene00007213
C01A2.2	C01A2.2	WBGene00007214
oxa-1	C01A2.3	WBGene00007215
tads-1	C01A2.5	WBGene00007217
C01G6.4	C01G6.4	WBGene00007226
C01G6.5	C01G6.5	WBGene00007227
C01G10.4	C01G10.4	WBGene00007231
C01G10.6	C01G10.6	WBGene00007233
C01G10.7	C01G10.7	WBGene00007234
ahsa-1	C01G10.8	WBGene00007235
C01G10.9	C01G10.9	WBGene00007236
C01G10.10	C01G10.10	WBGene00007237
nspb-7	C01G12.2	WBGene00007243
C01G12.9	C01G12.9	WBGene00007249
nspb-9	C01G12.11	WBGene00007251
mlt-2	C01H6.2	WBGene00007252
C01H6.4	C01H6.4	WBGene00007254
C02B4.3	C02B4.3	WBGene00007259
olrn-1	C02C6.2	WBGene00007260
jud-4	C02D4.1	WBGene00007262
C02F4.4	C02F4.4	WBGene00007264
C03A3.2	C03A3.2	WBGene00007267
C03C10.2	C03C10.2	WBGene00007269
C03E10.3	C03E10.3	WBGene00007281
C04A11.2	C04A11.2	WBGene00007286
C04A11.5	C04A11.5	WBGene00007288
C04C11.1	C04C11.1	WBGene00007295
C04G2.10	C04G2.10	WBGene00007309
C05G5.3	C05G5.3	WBGene00007349
sucl-1	C05G5.4	WBGene00007350
cdc-48.1	C06A1.1	WBGene00007352
C06A1.6	C06A1.6	WBGene00007356
C06B3.6	C06B3.6	WBGene00007365
C06B3.7	C06B3.7	WBGene00007366
C06B8.7	C06B8.7	WBGene00007372
C06C3.4	C06C3.4	WBGene00007375
C06H2.7	C06H2.7	WBGene00007391
C06H5.6	C06H5.6	WBGene00007394
dcar-1	C06H5.7	WBGene00007395
bud-31	C07A9.2	WBGene00007400
best-5	C07A9.8	WBGene00007404
C07A9.9	C07A9.9	WBGene00007405
C07A9.10	C07A9.10	WBGene00007406
ceh-58	C07E3.6	WBGene00007417
C08B6.8	C08B6.8	WBGene00007429
swsn-7	C08B11.3	WBGene00007433
C08E8.3	C08E8.3	WBGene00007439
C08F8.2	C08F8.2	WBGene00007444
C08F8.3	C08F8.3	WBGene00007445
C08F8.9	C08F8.9	WBGene00007449
C09E9.1	C09E9.1	WBGene00007476
C09H10.5	C09H10.5	WBGene00007499
nasp-1	C09H10.6	WBGene00007500
apc-17	C09H10.7	WBGene00007501
C09H10.9	C09H10.9	WBGene00007503
C10C6.3	C10C6.3	WBGene00007512
wht-2	C10C6.5	WBGene00007513
C10C6.7	C10C6.7	WBGene00007515
C11E4.8	C11E4.8	WBGene00007522
C11H1.2	C11H1.2	WBGene00007528
C11H1.3	C11H1.3	WBGene00007529
C11H1.7	C11H1.7	WBGene00007531
C12D8.9	C12D8.9	WBGene00007538
B0334.12	B0334.12	WBGene00007539
pptr-2	C13G3.3	WBGene00007554
nrde-1	C14B1.6	WBGene00007577
alkb-8	C14B1.10	WBGene00007581
C14C10.2	C14C10.2	WBGene00007585
mma-1	C14C10.4	WBGene00007587
C14C10.5	C14C10.5	WBGene00007588
erg-28	C14C10.6	WBGene00007589
zipt-13	C14H10.1	WBGene00007591
C15C6.1	C15C6.1	WBGene00007600
C15C6.2	C15C6.2	WBGene00007601
C15C6.3	C15C6.3	WBGene00007602
popl-4	C15C6.4	WBGene00007603
C15H11.11	C15H11.11	WBGene00007619
ocrl-1	C16C2.3	WBGene00007620
C16C10.4	C16C10.4	WBGene00007625
rnf-121	C16C10.5	WBGene00007626
ccdc-55	C16C10.6	WBGene00007627
har-1	C16C10.11	WBGene00007630
wht-3	C16C10.12	WBGene00007631
C16D2.1	C16D2.1	WBGene00007633
dhhc-7	C17D12.1	WBGene00007637
C17D12.5	C17D12.5	WBGene00007639
pcmd-1	C17D12.7	WBGene00007640
C17E4.1	C17E4.1	WBGene00007641
mjl-1	C17E4.4	WBGene00007644
nra-3	C17G1.4	WBGene00007651
cysl-1	C17G1.7	WBGene00007653
C18B12.4	C18B12.4	WBGene00007666
C18B12.6	C18B12.6	WBGene00007668
stg-1	C18D1.4	WBGene00007670
C18D4.6	C18D4.6	WBGene00007675
srz-57	C18D4.7	WBGene00007676
maa-1	C18D11.2	WBGene00007680
C18D11.3	C18D11.3	WBGene00007681
C18E9.2	C18E9.2	WBGene00007683
C18E9.4	C18E9.4	WBGene00007684
C18E9.5	C18E9.5	WBGene00007685
sftd-3	C18E9.10	WBGene00007690
C24H11.2	C24H11.2	WBGene00007700
C25A1.1	C25A1.1	WBGene00007705
nola-3	C25A1.6	WBGene00007708
lid-1	C25A1.12	WBGene00007711
mrpl-34	C25A1.13	WBGene00007712
C25A1.15	C25A1.15	WBGene00007713
otub-1	C25D7.8	WBGene00007718
C25D7.9	C25D7.9	WBGene00007719
C25D7.10	C25D7.10	WBGene00007720
C25G4.8	C25G4.8	WBGene00007735
igdb-2	C25G4.10	WBGene00007736
C26C6.6	C26C6.6	WBGene00007740
C26C6.9	C26C6.9	WBGene00007743
wdfy-3	C26H9A.2	WBGene00007752
C27A7.5	C27A7.5	WBGene00007756
C27B7.6	C27B7.6	WBGene00007763
egrh-1	C27C12.2	WBGene00007772
dmd-4	C27C12.6	WBGene00007776
ruvb-1	C27H6.2	WBGene00007784
tofu-1	C27H6.3	WBGene00007785
C29F7.2	C29F7.2	WBGene00007811
srbc-82	C31A11.4	WBGene00007832
oac-6	C31A11.5	WBGene00007833
C31C9.2	C31C9.2	WBGene00007836
fbxa-167	C31C9.3	WBGene00007837
fbxa-168	C31C9.4	WBGene00007838
tbc-19	C31E10.8	WBGene00007849
C31H5.4	C31H5.4	WBGene00007855
C31H5.5	C31H5.5	WBGene00007856
C31H5.6	C31H5.6	WBGene00007857
rilp-1	C32A3.3	WBGene00007860
nfki-1	C33A11.1	WBGene00007877
C33A12.3	C33A12.3	WBGene00007882
C33A12.4	C33A12.4	WBGene00007883
ethe-1	C33A12.7	WBGene00007886
ttr-9	C33A12.15	WBGene00007888
C33A12.19	C33A12.19	WBGene00007890
C33D9.3	C33D9.3	WBGene00007898
C33D9.5	C33D9.5	WBGene00007899
C33D9.6	C33D9.6	WBGene00007900
C34B4.2	C34B4.2	WBGene00007907
C34B4.4	C34B4.4	WBGene00007909
pph-6	C34C12.3	WBGene00007922
C34C12.4	C34C12.4	WBGene00007923
rsu-1	C34C12.5	WBGene00007924
C34C12.7	C34C12.7	WBGene00007926
C34C12.8	C34C12.8	WBGene00007927
C34C12.9	C34C12.9	WBGene00007928
C34F6.5	C34F6.5	WBGene00007939
C34F6.9	C34F6.9	WBGene00007943
C34F6.11	C34F6.11	WBGene00007945
selt-1.1	C35C5.3	WBGene00007955
cyp-25A1	C36A4.1	WBGene00007963
cyp-25A2	C36A4.2	WBGene00007964
acs-19	C36A4.9	WBGene00007969
C36A4.10	C36A4.10	WBGene00007970
C36B1.9	C36B1.9	WBGene00007976
C36B1.11	C36B1.11	WBGene00007978
imp-1	C36B1.12	WBGene00007979
best-8	C37A5.1	WBGene00007988
C37A5.7	C37A5.7	WBGene00007991
idhb-1	C37E2.1	WBGene00007993
C37E2.2	C37E2.2	WBGene00007994
C37E2.3	C37E2.3	WBGene00007995
C38C6.5	C38C6.5	WBGene00007998
tag-325	C38D4.5	WBGene00008006
fbxa-171	C38D9.1	WBGene00008009
C38D9.2	C38D9.2	WBGene00008010
tbc-8	C38H2.1	WBGene00008018
prcc-1	C39E9.11	WBGene00008034
C39E9.12	C39E9.12	WBGene00008035
C40H1.3	C40H1.3	WBGene00008039
lact-7	C40H5.4	WBGene00008047
chst-1	C41C4.1	WBGene00008050
C41C4.9	C41C4.9	WBGene00008054
set-32	C41G7.4	WBGene00008062
vps-50	C44B9.1	WBGene00008078
C44B9.2	C44B9.2	WBGene00008079
C44B9.3	C44B9.3	WBGene00008080
athp-1	C44B9.4	WBGene00008081
C44H4.4	C44H4.4	WBGene00008094
C44H4.6	C44H4.6	WBGene00008095
C45B11.2	C45B11.2	WBGene00008105
C45B11.5	C45B11.5	WBGene00008106
aspm-1	C45G3.1	WBGene00008107
C46C2.5	C46C2.5	WBGene00008113
madf-8	C46F11.3	WBGene00008118
C46F11.4	C46F11.4	WBGene00008119
C46F11.6	C46F11.6	WBGene00008121
fbxa-140	C47B2.1	WBGene00008130
C47B2.2	C47B2.2	WBGene00008131
gale-1	C47B2.6	WBGene00008132
C47B2.9	C47B2.9	WBGene00008134
C47E8.4	C47E8.4	WBGene00008143
gasr-8	C47E8.6	WBGene00008144
set-5	C47E8.8	WBGene00008145
C47E12.2	C47E12.2	WBGene00008147
pyp-1	C47E12.4	WBGene00008149
C47E12.13	C47E12.13	WBGene00008156
C47G2.3	C47G2.3	WBGene00008164
rin-1	C48G7.3	WBGene00008183
C49A1.5	C49A1.5	WBGene00008187
ceh-88	C49C3.5	WBGene00008195
C49C3.6	C49C3.6	WBGene00008196
C49C3.7	C49C3.7	WBGene00008197
C49C3.8	C49C3.8	WBGene00008198
C49C3.15	C49C3.15	WBGene00008204
set-6	C49F5.2	WBGene00008206
nasp-2	C50B6.2	WBGene00008218
C50B6.3	C50B6.3	WBGene00008219
slrp-1	C50B8.1	WBGene00008224
nuaf-1	C50B8.3	WBGene00008225
C50B8.4	C50B8.4	WBGene00008226
C50F4.16	C50F4.16	WBGene00008238
fshr-1	C50H2.1	WBGene00008239
C51E3.9	C51E3.9	WBGene00008254
C52E4.7	C52E4.7	WBGene00008259
C53A5.6	C53A5.6	WBGene00008266
C53A5.13	C53A5.13	WBGene00008270
C53C7.3	C53C7.3	WBGene00008279
C54C6.6	C54C6.6	WBGene00008288
clec-11	C54C8.7	WBGene00008294
C54D10.3	C54D10.3	WBGene00008298
C54E10.3	C54E10.3	WBGene00008308
C54E10.6	C54E10.6	WBGene00008310
C54G4.2	C54G4.2	WBGene00008312
C54G4.4	C54G4.4	WBGene00008314
dod-18	C54G4.6	WBGene00008316
C55A6.1	C55A6.1	WBGene00008330
ttll-5	C55A6.2	WBGene00008331
C55A6.4	C55A6.4	WBGene00008333
C55A6.7	C55A6.7	WBGene00008336
C55A6.8	C55A6.8	WBGene00008337
pafo-1	C55A6.9	WBGene00008338
C55A6.10	C55A6.10	WBGene00008339
C55A6.11	C55A6.11	WBGene00008340
C56A3.4	C56A3.4	WBGene00008343
C56A3.6	C56A3.6	WBGene00008345
C56A3.8	C56A3.8	WBGene00008346
C56G7.3	C56G7.3	WBGene00008348
fbxa-141	D1025.3	WBGene00008355
nspc-17	D1025.8	WBGene00008359
nspc-19	D1025.9	WBGene00008360
cfim-2	D1046.1	WBGene00008362
D1046.2	D1046.2	WBGene00008363
slc-25A26	D1046.3	WBGene00008364
secs-1	D1054.13	WBGene00008379
prp-38	D1054.14	WBGene00008380
wdfy-2	D2013.2	WBGene00008402
csa-1	D2013.3	WBGene00008403
ttll-12	D2013.9	WBGene00008405
mpst-1	D2023.5	WBGene00008409
mans-1	D2030.1	WBGene00008411
D2030.2	D2030.2	WBGene00008412
wdr-23	D2030.9	WBGene00008419
ecps-1	D2045.2	WBGene00008422
eif-2Bepsilon	D2085.3	WBGene00008428
etc-1	D2085.4	WBGene00008429
piga-1	D2085.6	WBGene00008431
D2085.7	D2085.7	WBGene00008432
marc-2	D2089.2	WBGene00008433
mfb-1	DY3.6	WBGene00008439
DY3.8	DY3.8	WBGene00008440
usp-50	E01B7.1	WBGene00008441
E01B7.2	E01B7.2	WBGene00008442
tbc-14	E01G4.1	WBGene00008444
E01G4.3	E01G4.3	WBGene00008446
E01G4.5	E01G4.5	WBGene00008447
E02A10.3	E02A10.3	WBGene00008453
F01D5.7	F01D5.7	WBGene00008497
F01D5.8	F01D5.8	WBGene00008498
cyp-37A1	F01D5.9	WBGene00008499
pigq-1	F01G4.5	WBGene00008504
F01G4.6	F01G4.6	WBGene00008505
F02E9.3	F02E9.3	WBGene00008529
F02E9.5	F02E9.5	WBGene00008530
F02E9.7	F02E9.7	WBGene00008531
dpt-1	F02E9.9	WBGene00008532
din-1	F07A11.6	WBGene00008549
F07H5.6	F07H5.6	WBGene00008557
F07H5.7	F07H5.7	WBGene00008558
F07H5.8	F07H5.8	WBGene00008559
F07H5.13	F07H5.13	WBGene00008563
F08G2.4	F08G2.4	WBGene00008576
F08G2.5	F08G2.5	WBGene00008577
F08G2.7	F08G2.7	WBGene00008578
F08G12.1	F08G12.1	WBGene00008585
F08G12.5	F08G12.5	WBGene00008588
F09A5.3	F09A5.3	WBGene00008600
mob-2	F09A5.4	WBGene00008601
oac-14	F09B9.1	WBGene00008602
F09B12.5	F09B12.5	WBGene00008609
fbxb-69	F09C3.5	WBGene00008613
F09C8.2	F09C8.2	WBGene00008622
F10C2.3	F10C2.3	WBGene00008644
F10C2.4	F10C2.4	WBGene00008645
F10C2.5	F10C2.5	WBGene00008646
F10C2.7	F10C2.7	WBGene00008647
F10D11.2	F10D11.2	WBGene00008648
acs-14	F11A3.1	WBGene00008669
F11A5.13	F11A5.13	WBGene00008679
lex-1	F11A10.1	WBGene00008682
repo-1	F11A10.2	WBGene00008683
mig-32	F11A10.3	WBGene00008684
mon-2	F11A10.4	WBGene00008685
F11A10.5	F11A10.5	WBGene00008686
F11A10.6	F11A10.6	WBGene00008687
rbm-34	F11A10.7	WBGene00008688
F11C1.1	F11C1.1	WBGene00008690
mff-1	F11C1.2	WBGene00008691
vwa-8	F11C1.5	WBGene00008694
F12F6.1	F12F6.1	WBGene00008720
F13A7.1	F13A7.1	WBGene00008724
ctsa-1.2	F13D12.6	WBGene00008741
F13D12.8	F13D12.8	WBGene00008742
F13E6.1	F13E6.1	WBGene00008745
F13E6.2	F13E6.2	WBGene00008746
phf-31	F13E6.3	WBGene00008747
plpp-1.3	F13E6.5	WBGene00008749
nish-1	F13E9.1	WBGene00008750
F13G3.10	F13G3.10	WBGene00008768
F13H10.3	F13H10.3	WBGene00008774
mogs-1	F13H10.4	WBGene00008775
F14B4.1	F14B4.1	WBGene00008779
hxk-1	F14B4.2	WBGene00008780
F14B6.2	F14B6.2	WBGene00008783
F14B6.3	F14B6.3	WBGene00008784
F14E5.2	F14E5.2	WBGene00008800
git-1	F14F3.2	WBGene00008805
mboa-7	F14F3.3	WBGene00008806
F14F3.4	F14F3.4	WBGene00008807
F14F7.4	F14F7.4	WBGene00008811
F14F7.5	F14F7.5	WBGene00008812
obr-2	F14H8.1	WBGene00008832
F14H8.5	F14H8.5	WBGene00008835
F15A4.2	F15A4.2	WBGene00008838
try-10	F15B9.5	WBGene00008849
F15B9.6	F15B9.6	WBGene00008850
ubql-1	F15C11.2	WBGene00008852
F15D3.6	F15D3.6	WBGene00008856
timm-23	F15D3.7	WBGene00008857
pals-1	F15D3.8	WBGene00008858
F15D4.4	F15D4.4	WBGene00008861
F15D4.6	F15D4.6	WBGene00008863
F16B12.4	F16B12.4	WBGene00008880
F16B12.6	F16B12.6	WBGene00008882
nhr-281	F16B12.8	WBGene00008884
F16C3.1	F16C3.1	WBGene00008885
F17B5.1	F17B5.1	WBGene00008905
F17C11.4	F17C11.4	WBGene00008915
F17C11.6	F17C11.6	WBGene00008917
pigt-1	F17C11.7	WBGene00008918
vps-36	F17C11.8	WBGene00008919
eef-1G	F17C11.9	WBGene00008920
ctf-4	F17C11.10	WBGene00008921
F17C11.11	F17C11.11	WBGene00008922
F17C11.12	F17C11.12	WBGene00008923
F17E5.2	F17E5.2	WBGene00008924
F17H10.1	F17H10.1	WBGene00008925
snx-17	F17H10.3	WBGene00008927
F18A11.2	F18A11.2	WBGene00008929
F18A11.3	F18A11.3	WBGene00008930
F18H3.1	F18H3.1	WBGene00008939
F18H3.4	F18H3.4	WBGene00008940
F19B2.6	F19B2.6	WBGene00008945
F19C6.2	F19C6.2	WBGene00008951
nekl-3	F19H6.1	WBGene00008956
F19H6.4	F19H6.4	WBGene00008959
F19H6.5	F19H6.5	WBGene00008960
F19H6.6	F19H6.6	WBGene00008961
cdc-50.B	F20C5.4	WBGene00008969
flwr-1	F20D1.1	WBGene00008973
tbc-1	F20D1.2	WBGene00008974
F20D1.3	F20D1.3	WBGene00008975
plp-2	F20D1.4	WBGene00008976
slc-25A18.1	F20D1.9	WBGene00008979
emre-1	F20D1.10	WBGene00008980
F20G2.1	F20G2.1	WBGene00008985
F20G2.2	F20G2.2	WBGene00008986
F21A3.2	F21A3.2	WBGene00008992
F21A3.3	F21A3.3	WBGene00008993
F21A3.4	F21A3.4	WBGene00008994
prde-1	F21A3.5	WBGene00008995
lgc-31	F21A3.7	WBGene00008997
myrf-2	F21A10.2	WBGene00008999
F21D5.4	F21D5.4	WBGene00009009
F21D5.5	F21D5.5	WBGene00009010
F21D5.6	F21D5.6	WBGene00009011
F21D5.7	F21D5.7	WBGene00009012
mrps-33	F21D5.8	WBGene00009013
phf-34	F21G4.4	WBGene00009025
F21H7.2	F21H7.2	WBGene00009028
clec-233	F21H7.4	WBGene00009030
F21H7.12	F21H7.12	WBGene00009033
F22B5.5	F22B5.5	WBGene00009043
F22B5.6	F22B5.6	WBGene00009044
F22D6.2	F22D6.2	WBGene00009050
nduf-6	F22D6.4	WBGene00009051
F22E12.1	F22E12.1	WBGene00009058
chw-1	F22E12.2	WBGene00009059
F22E12.3	F22E12.3	WBGene00009060
F22G12.4	F22G12.4	WBGene00009064
F22G12.5	F22G12.5	WBGene00009065
F23A7.4	F23A7.4	WBGene00009069
F23B2.7	F23B2.7	WBGene00009075
rpb-12	F23B2.13	WBGene00009078
F23B12.7	F23B12.7	WBGene00009084
tomm-20	F23H12.2	WBGene00009092
F23H12.3	F23H12.3	WBGene00009093
ehbp-1	F25B3.1	WBGene00009098
rgef-1	F25B3.3	WBGene00009100
rtfo-1	F25B3.6	WBGene00009103
txt-10	F25D1.2	WBGene00009107
degt-1	F25D1.4	WBGene00009109
tag-353	F25D7.2	WBGene00009112
snx-27	F25H2.2	WBGene00009116
F25H2.4	F25H2.4	WBGene00009118
ndk-1	F25H2.5	WBGene00009119
F25H2.6	F25H2.6	WBGene00009120
F25H2.7	F25H2.7	WBGene00009121
F25H5.2	F25H5.2	WBGene00009125
pyk-1	F25H5.3	WBGene00009126
clsp-1	F25H5.5	WBGene00009127
mrpl-54	F25H5.6	WBGene00009128
F25H5.8	F25H5.8	WBGene00009130
bed-3	F25H8.6	WBGene00009133
F26A3.4	F26A3.4	WBGene00009142
clec-196	F26D10.12	WBGene00009156
F26E4.4	F26E4.4	WBGene00009159
F26E4.5	F26E4.5	WBGene00009160
cox-7C	F26E4.6	WBGene00009161
F26E4.7	F26E4.7	WBGene00009162
drsh-1	F26E4.10	WBGene00009163
hrdl-1	F26E4.11	WBGene00009164
F26F2.7	F26F2.7	WBGene00009172
nmat-2	F26H9.4	WBGene00009176
kbp-3	F26H11.1	WBGene00009179
nurf-1	F26H11.2	WBGene00009180
F26H11.4	F26H11.4	WBGene00009182
F27D4.4	F27D4.4	WBGene00009189
F27D4.7	F27D4.7	WBGene00009191
F28C1.3	F28C1.3	WBGene00009201
spe-45	F28D1.8	WBGene00009217
dpm-3	F28D1.11	WBGene00009219
F28D9.4	F28D9.4	WBGene00009220
acs-2	F28F8.2	WBGene00009221
fbxa-95	F28F8.4	WBGene00009222
mdt-28	F28F8.5	WBGene00009223
fbxa-94	F28F8.8	WBGene00009225
ceh-89	F28H6.2	WBGene00009231
nkat-1	F28H6.3	WBGene00009232
F28H6.4	F28H6.4	WBGene00009233
F28H6.6	F28H6.6	WBGene00009234
F28H6.7	F28H6.7	WBGene00009235
F28H7.2	F28H7.2	WBGene00009236
selt-1.2	F28H7.4	WBGene00009238
F29D10.1	F29D10.1	WBGene00009250
F29D10.2	F29D10.2	WBGene00009251
ccdc-149	F29G6.2	WBGene00009258
hpo-34	F29G6.3	WBGene00009259
sac-1	F30A10.6	WBGene00009264
F30F8.5	F30F8.5	WBGene00009274
gldr-2	F31C3.2	WBGene00009284
F31D4.2	F31D4.2	WBGene00009290
F32A11.1	F32A11.1	WBGene00009307
F32A11.3	F32A11.3	WBGene00009308
F32B4.1	F32B4.1	WBGene00009312
F32B4.2	F32B4.2	WBGene00009313
phm-2	F32B4.4	WBGene00009314
abhd-11.1	F32B4.6	WBGene00009316
best-13	F32B6.9	WBGene00009323
F32D8.15	F32D8.15	WBGene00009325
F32D8.4	F32D8.4	WBGene00009329
F32D8.7	F32D8.7	WBGene00009331
F32D8.8	F32D8.8	WBGene00009332
F32D8.13	F32D8.13	WBGene00009335
F32D8.14	F32D8.14	WBGene00009336
F32H2.6	F32H2.6	WBGene00009343
F33A8.4	F33A8.4	WBGene00009352
sdhd-1	F33A8.5	WBGene00009353
ilkp-1	F33A8.6	WBGene00009354
F33E2.4	F33E2.4	WBGene00009360
wbp-11	F33H1.3	WBGene00009364
F33H1.4	F33H1.4	WBGene00009365
F33H2.3	F33H2.3	WBGene00009367
set-10	F33H2.7	WBGene00009370
F33H2.8	F33H2.8	WBGene00009371
arcp-1	F34D10.6	WBGene00009375
F34H10.1	F34H10.1	WBGene00009378
F34H10.3	F34H10.3	WBGene00009380
F35B12.3	F35B12.3	WBGene00009383
piit-1	F35B12.4	WBGene00009384
sas-5	F35B12.5	WBGene00009385
tag-290	F35B12.6	WBGene00009386
F35B12.10	F35B12.10	WBGene00009389
F35G2.3	F35G2.3	WBGene00009437
F35G2.5	F35G2.5	WBGene00009438
mlcd-1	F35G12.1	WBGene00009439
idhg-1	F35G12.2	WBGene00009440
cids-2	F36A2.1	WBGene00009451
F36A2.2	F36A2.2	WBGene00009452
F36A2.7	F36A2.7	WBGene00009454
phip-1	F36A2.8	WBGene00009455
F36A2.9	F36A2.9	WBGene00009456
ubr-5	F36A2.13	WBGene00009460
madf-2	F36D1.1	WBGene00009461
F36D1.6	F36D1.6	WBGene00009465
F36D1.9	F36D1.9	WBGene00009468
F36F2.1	F36F2.1	WBGene00009475
F36F2.2	F36F2.2	WBGene00009476
rbpl-1	F36F2.3	WBGene00009477
syx-7	F36F2.4	WBGene00009478
F36F2.7	F36F2.7	WBGene00009480
F36G9.7	F36G9.7	WBGene00009486
hrg-6	F36H1.10	WBGene00009495
tat-5	F36H2.1	WBGene00009498
ent-6	F36H2.2	WBGene00009499
F37A8.5	F37A8.5	WBGene00009503
row-1	F37D6.2	WBGene00009508
sfxn-1.2	F37H8.4	WBGene00009513
F37H8.5	F37H8.5	WBGene00009514
C02B4.t1	C02B4.t1	WBGene00009527
F38A6.4	F38A6.4	WBGene00009528
F38B2.3	F38B2.3	WBGene00009530
F38B2.4	F38B2.4	WBGene00009531
ccch-1	F38B7.1	WBGene00009532
cutl-17	F38E11.4	WBGene00009541
copb-2	F38E11.5	WBGene00009542
F38E11.9	F38E11.9	WBGene00009544
mob-1	F38H4.10	WBGene00009551
piki-1	F39B1.1	WBGene00009552
hinf-1	F39B2.1	WBGene00009553
F39B2.3	F39B2.3	WBGene00009554
C02B4.t2	C02B4.t2	WBGene00009555
F39B2.8	F39B2.8	WBGene00009558
mtx-1	F39B2.11	WBGene00009559
F40E10.6	F40E10.6	WBGene00009574
F40F8.1	F40F8.1	WBGene00009575
F40F8.3	F40F8.3	WBGene00009576
xbx-6	F40F9.1	WBGene00009580
aagr-3	F40F9.6	WBGene00009583
drap-1	F40F9.7	WBGene00009584
cal-7	F40F9.8	WBGene00009585
mig-38	F40F11.2	WBGene00009587
F40F11.3	F40F11.3	WBGene00009588
F40F11.4	F40F11.4	WBGene00009589
F40F12.3	F40F12.3	WBGene00009592
oac-28	F41D3.5	WBGene00009610
F41D3.8	F41D3.8	WBGene00009613
oac-25	F41D3.10	WBGene00009615
tatn-1	F42D1.2	WBGene00009628
ttyh-1	F42E11.2	WBGene00009632
nspc-14	F42F12.7	WBGene00009638
F42G4.2	F42G4.2	WBGene00009641
F42G4.7	F42G4.7	WBGene00009644
F42G10.1	F42G10.1	WBGene00009645
F43C1.5	F43C1.5	WBGene00009649
idha-1	F43G9.1	WBGene00009664
lmd-1	F43G9.2	WBGene00009665
F44A6.4	F44A6.4	WBGene00009676
magu-4	F44D12.1	WBGene00009678
ent-7	F44D12.9	WBGene00009686
F44E5.4	F44E5.4	WBGene00009691
F44E5.5	F44E5.5	WBGene00009692
fbxa-144	F44G3.8	WBGene00009709
F44G4.3	F44G4.3	WBGene00009713
F45D3.3	F45D3.3	WBGene00009723
F45D3.4	F45D3.4	WBGene00009724
F45E6.1	F45E6.1	WBGene00009725
tbc-13	F45E6.3	WBGene00009726
myo-6	F45G2.2	WBGene00009730
exo-1	F45G2.3	WBGene00009731
cope-1	F45G2.4	WBGene00009732
hecw-1	F45H7.6	WBGene00009738
F45H10.2	F45H10.2	WBGene00009739
F45H10.3	F45H10.3	WBGene00009740
drr-1	F45H10.4	WBGene00009741
F46B6.4	F46B6.4	WBGene00009769
F46B6.5	F46B6.5	WBGene00009770
F47G4.5	F47G4.5	WBGene00009826
tmed-10	F47G9.1	WBGene00009829
cutl-18	F47G9.3	WBGene00009830
F47G9.4	F47G9.4	WBGene00009831
F47G9.6	F47G9.6	WBGene00009833
igeg-2	F48C5.1	WBGene00009842
F48F5.6	F48F5.6	WBGene00009848
F48F7.3	F48F7.3	WBGene00009849
F48F7.5	F48F7.5	WBGene00009850
F48F7.6	F48F7.6	WBGene00009851
arrd-27	F48F7.8	WBGene00009853
F49C12.2	F49C12.2	WBGene00009872
F49C12.5	F49C12.5	WBGene00009875
F49C12.7	F49C12.7	WBGene00009877
F49C12.9	F49C12.9	WBGene00009878
F49C12.10	F49C12.10	WBGene00009879
F49C12.11	F49C12.11	WBGene00009880
F49C12.12	F49C12.12	WBGene00009881
vha-17	F49C12.13	WBGene00009882
F49C12.15	F49C12.15	WBGene00009884
F52A8.1	F52A8.1	WBGene00009915
abts-1	F52B5.1	WBGene00009920
C02D4.t1	C02D4.t1	WBGene00009936
F52G2.3	F52G2.3	WBGene00009943
mtcu-2	F52H3.2	WBGene00009944
bath-38	F52H3.3	WBGene00009945
madd-4	F53B6.2	WBGene00009958
oac-33	F53C11.2	WBGene00009972
F53C11.3	F53C11.3	WBGene00009973
F53C11.4	F53C11.4	WBGene00009974
F53C11.5	F53C11.5	WBGene00009975
swan-2	F53C11.7	WBGene00009976
swan-1	F53C11.8	WBGene00009977
F53F8.3	F53F8.3	WBGene00010000
F53F8.4	F53F8.4	WBGene00010001
F53F8.5	F53F8.5	WBGene00010002
F53F8.6	F53F8.6	WBGene00010003
saeg-1	F53H10.2	WBGene00010012
F54B3.1	F54B3.1	WBGene00010013
atad-3	F54B3.3	WBGene00010015
F54B11.5	F54B11.5	WBGene00010028
F54B11.7	F54B11.7	WBGene00010030
F54C8.4	F54C8.4	WBGene00010037
rheb-1	F54C8.5	WBGene00010038
F54C8.7	F54C8.7	WBGene00010040
F54C9.3	F54C9.3	WBGene00010041
bcs-1	F54C9.6	WBGene00010042
F54C9.7	F54C9.7	WBGene00010043
F54D1.6	F54D1.6	WBGene00010047
F54D5.7	F54D5.7	WBGene00010052
F54D5.9	F54D5.9	WBGene00010053
gtf-2E2	F54D5.11	WBGene00010054
F54D5.12	F54D5.12	WBGene00010055
F54E4.4	F54E4.4	WBGene00010060
F55A11.1	F55A11.1	WBGene00010075
F55A11.4	F55A11.4	WBGene00010077
F55A11.6	F55A11.6	WBGene00010079
F55A11.11	F55A11.11	WBGene00010082
F55B12.2	F55B12.2	WBGene00010088
hpo-31	F55B12.4	WBGene00010089
rskd-1	F55C5.7	WBGene00010096
srpa-68	F55C5.8	WBGene00010097
F55C9.6	F55C9.6	WBGene00010103
fbxb-60	F55C9.7	WBGene00010104
fbxb-62	F55C9.8	WBGene00010105
fbxb-61	F55C9.10	WBGene00010106
nkb-3	F55F3.3	WBGene00010117
dot-1.4	F55G7.2	WBGene00010120
vha-14	F55H2.2	WBGene00010130
F55H2.5	F55H2.5	WBGene00010131
F55H12.2	F55H12.2	WBGene00010133
F55H12.5	F55H12.5	WBGene00010136
ztf-26	F55H12.6	WBGene00010137
F56A8.3	F56A8.3	WBGene00010139
F56A8.8	F56A8.8	WBGene00010142
pes-2.2	F56G4.3	WBGene00010158
wbp-4	F56G4.4	WBGene00010159
png-1	F56G4.5	WBGene00010160
F56G4.6	F56G4.6	WBGene00010161
F56H9.2	F56H9.2	WBGene00010174
F56H11.2	F56H11.2	WBGene00010175
F57A8.1	F57A8.1	WBGene00010177
F57B1.1	F57B1.1	WBGene00010187
F57B7.2	F57B7.2	WBGene00010192
bet-2	F57C7.1	WBGene00010199
cpr-9	F57F5.1	WBGene00010204
fbxa-192	F57G4.8	WBGene00010212
F57G12.1	F57G12.1	WBGene00010221
F57G12.2	F57G12.2	WBGene00010222
rpac-19	F58A4.9	WBGene00010230
F58D5.2	F58D5.2	WBGene00010242
F58D5.3	F58D5.3	WBGene00010243
F58D5.5	F58D5.5	WBGene00010244
F58D5.9	F58D5.9	WBGene00010248
F58D12.3	F58D12.3	WBGene00010250
sta-2	F58E6.1	WBGene00010251
ddx-17	F58E10.3	WBGene00010260
amph-1	F58G6.1	WBGene00010272
srm-3	F58G6.2	WBGene00010273
letm-1	F58G11.1	WBGene00010279
rde-12	F58G11.2	WBGene00010280
aman-2	F58H1.1	WBGene00010284
F58H1.3	F58H1.3	WBGene00010286
dgat-2	F59A1.10	WBGene00010296
cri-3	F59A2.3	WBGene00010303
clpf-1	F59A2.4	WBGene00010304
F59A2.5	F59A2.5	WBGene00010305
golg-4	F59A2.6	WBGene00010306
F59B2.8	F59B2.8	WBGene00010310
F59B2.9	F59B2.9	WBGene00010311
F59B2.11	F59B2.11	WBGene00010313
idh-1	F59B8.2	WBGene00010317
dhhc-12	F59C6.2	WBGene00010323
exos-3	F59C6.4	WBGene00010325
F59C6.5	F59C6.5	WBGene00010326
copz-1	F59E10.3	WBGene00010333
acox-1.6	F59F4.1	WBGene00010336
serp-1.1	F59F4.2	WBGene00010337
F59F4.3	F59F4.3	WBGene00010338
slcf-1	F59F5.1	WBGene00010340
F59F5.7	F59F5.7	WBGene00010345
mam-6	H03G16.2	WBGene00010359
enu-3.1	H04D03.1	WBGene00010362
suox-1	H13N06.4	WBGene00010397
erfa-3	H19N07.1	WBGene00010405
math-33	H19N07.2	WBGene00010406
hxk-2	H25P06.1	WBGene00010416
clpr-3	H25P06.4	WBGene00010417
atp-1	H28O16.1	WBGene00010419
mcrs-1	H28O16.2	WBGene00010420
H32K16.2	H32K16.2	WBGene00010422
lep-5	H36L18.2	WBGene00010424
lpin-1	H37A05.1	WBGene00010425
dcn-1	H38K22.2	WBGene00010428
H40L08.1	H40L08.1	WBGene00010433
H40L08.3	H40L08.3	WBGene00010434
JC8.2	JC8.2	WBGene00010435
JC8.4	JC8.4	WBGene00010436
cox-11	JC8.5	WBGene00010437
K01A11.1	K01A11.1	WBGene00010449
metl-18	K01A11.2	WBGene00010450
cdr-6	K01D12.12	WBGene00010471
cdr-7	K01D12.13	WBGene00010472
hrg-2	K01D12.14	WBGene00010473
K01D12.15	K01D12.15	WBGene00010474
rnf-113	K01G5.1	WBGene00010476
enu-3.6	K01G5.3	WBGene00010477
K01G5.5	K01G5.5	WBGene00010478
K01G5.8	K01G5.8	WBGene00010479
tasp-1	K01G5.9	WBGene00010480
K01G5.10	K01G5.10	WBGene00010481
endu-1	K02A11.3	WBGene00010488
K02C4.2	K02C4.2	WBGene00010501
K02C4.5	K02C4.5	WBGene00010503
K02E2.6	K02E2.6	WBGene00010507
K02E2.8	K02E2.8	WBGene00010509
mys-2	K03D10.3	WBGene00010537
cbp-2	K03H1.10	WBGene00010545
K03H1.11	K03H1.11	WBGene00010546
K04B12.2	K04B12.2	WBGene00010550
smg-8	K04B12.3	WBGene00010551
K04C1.2	K04C1.2	WBGene00010552
rack-1	K04D7.1	WBGene00010556
mspn-1	K04D7.2	WBGene00010557
K05C4.2	K05C4.2	WBGene00010579
K05C4.3	K05C4.3	WBGene00010580
K05C4.4	K05C4.4	WBGene00010581
K05C4.7	K05C4.7	WBGene00010583
K05C4.8	K05C4.8	WBGene00010584
K05C4.9	K05C4.9	WBGene00010585
K05C4.10	K05C4.10	WBGene00010586
haao-1	K06A4.5	WBGene00010595
K07A1.4	K07A1.4	WBGene00010611
K07A1.6	K07A1.6	WBGene00010613
cri-1	K07A1.7	WBGene00010614
ate-1	K07A1.9	WBGene00010615
K07A1.10	K07A1.10	WBGene00010616
K07A1.14	K07A1.14	WBGene00010618
K07F5.14	K07F5.14	WBGene00010638
crml-1	K07G5.1	WBGene00010641
mks-6	K07G5.3	WBGene00010642
K08C9.1	K08C9.1	WBGene00010650
K08C9.2	K08C9.2	WBGene00010651
K08C9.7	K08C9.7	WBGene00010654
dbn-1	K08E3.4	WBGene00010664
tmed-1	K08E4.6	WBGene00010670
eak-7	K08E7.1	WBGene00010671
K08E7.6	K08E7.6	WBGene00010674
mak-1	K08F8.1	WBGene00010681
K08H2.7	K08H2.7	WBGene00010693
nipi-3	K09A9.1	WBGene00010700
lge-1	K09C8.4	WBGene00010716
algn-3	K09E4.2	WBGene00010720
K09E4.3	K09E4.3	WBGene00010721
K09E4.4	K09E4.4	WBGene00010722
K09G1.1	K09G1.1	WBGene00010727
ensa-1	K10C3.2	WBGene00010730
K10C3.4	K10C3.4	WBGene00010731
K10G4.3	K10G4.3	WBGene00010752
vglu-2	K10G9.1	WBGene00010755
K10G9.2	K10G9.2	WBGene00010756
cysl-2	K10H10.2	WBGene00010759
K10H10.4	K10H10.4	WBGene00010760
K10H10.5	K10H10.5	WBGene00010761
mrps-27	K11B4.1	WBGene00010766
K11D2.1	K11D2.1	WBGene00010768
K11D2.4	K11D2.4	WBGene00010770
mter-4	K11D2.5	WBGene00010771
poml-1	K11E4.3	WBGene00010775
pix-1	K11E4.4	WBGene00010776
gpdh-2	K11H3.1	WBGene00010778
twk-48	K11H3.7	WBGene00010784
top-2	K12D12.1	WBGene00010785
K12G11.6	K12G11.6	WBGene00010792
nspg-9	LLC1.2	WBGene00010793
dld-1	LLC1.3	WBGene00010794
clip-1	M01A8.2	WBGene00010796
M01E5.2	M01E5.2	WBGene00010805
M01E5.3	M01E5.3	WBGene00010806
lias-1	M01F1.3	WBGene00010809
M01F1.4	M01F1.4	WBGene00010810
mrpl-35	M01F1.6	WBGene00010812
pitp-1	M01F1.7	WBGene00010813
M01F1.8	M01F1.8	WBGene00010814
M01F1.9	M01F1.9	WBGene00010815
M02B1.4	M02B1.4	WBGene00010829
M03C11.1	M03C11.1	WBGene00010838
chl-1	M03C11.2	WBGene00010839
M03C11.3	M03C11.3	WBGene00010840
prp-3	M03C11.7	WBGene00010844
M03C11.8	M03C11.8	WBGene00010845
M04B2.2	M04B2.2	WBGene00010846
M04B2.4	M04B2.4	WBGene00010847
M04B2.7	M04B2.7	WBGene00010849
somi-1	M04G12.4	WBGene00010868
let-522	M05B5.2	WBGene00010870
lact-4	M05D6.4	WBGene00010877
M05D6.5	M05D6.5	WBGene00010878
taap-1	M05D6.6	WBGene00010879
atg-7	M7.5	WBGene00010882
snu-13	M28.5	WBGene00010896
lact-3	M28.6	WBGene00010897
imph-1	M88.5	WBGene00010908
gmps-1	M106.4	WBGene00010912
M110.3	M110.3	WBGene00010913
M117.1	M117.1	WBGene00010918
M117.3	M117.3	WBGene00010919
M142.5	M142.5	WBGene00010922
rle-1	M142.6	WBGene00010923
clec-258	M162.2	WBGene00010928
srt-45	M162.3	WBGene00010929
M163.8	M163.8	WBGene00010940
R01H10.7	R01H10.7	WBGene00010975
blos-8	R03A10.1	WBGene00010981
flp-32	R03A10.2	WBGene00010982
tceb-3	R03D7.4	WBGene00010990
R03D7.5	R03D7.5	WBGene00010991
R03G8.4	R03G8.4	WBGene00010999
R03G8.6	R03G8.6	WBGene00011000
tebp-1	R06A4.2	WBGene00011047
agl-1	R06A4.8	WBGene00011050
pfs-2	R06A4.9	WBGene00011051
fdps-1	R06C1.2	WBGene00011058
R06C1.4	R06C1.4	WBGene00011059
tag-209	R06F6.11	WBGene00011072
R07B7.8	R07B7.8	WBGene00011092
R07B7.9	R07B7.9	WBGene00011093
R07B7.10	R07B7.10	WBGene00011094
gana-1	R07B7.11	WBGene00011095
R07B7.12	R07B7.12	WBGene00011096
R07E5.6	R07E5.6	WBGene00011114
R07E5.15	R07E5.15	WBGene00011120
cpt-2	R07H5.2	WBGene00011122
nuaf-3	R07H5.3	WBGene00011123
rpap-2	R08D7.2	WBGene00011143
R08D7.5	R08D7.5	WBGene00011145
pde-2	R08D7.6	WBGene00011146
R08D7.7	R08D7.7	WBGene00011147
rbm-3.1	R09B3.2	WBGene00011155
rbm-3.2	R09B3.3	WBGene00011156
R10D12.10	R10D12.10	WBGene00011191
srh-24	R10D12.11	WBGene00011192
algn-13	R10D12.12	WBGene00011193
R10D12.13	R10D12.13	WBGene00011194
sao-1	R10D12.14	WBGene00011195
R10E4.1	R10E4.1	WBGene00011198
R10E4.3	R10E4.3	WBGene00011200
nth-1	R10E4.5	WBGene00011201
R10E4.6	R10E4.6	WBGene00011202
R10E4.7	R10E4.7	WBGene00011203
R10E4.9	R10E4.9	WBGene00011205
R10E4.11	R10E4.11	WBGene00011206
R10E9.2	R10E9.2	WBGene00011214
usp-46	R10E11.3	WBGene00011216
R10E11.6	R10E11.6	WBGene00011218
R10E12.2	R10E12.2	WBGene00011221
R11.3	R11.3	WBGene00011228
R11.4	R11.4	WBGene00011229
nud-2	R11A5.2	WBGene00011230
R11A5.3	R11A5.3	WBGene00011231
pck-2	R11A5.4	WBGene00011232
R11A5.6	R11A5.6	WBGene00011234
mask-1	R11A8.7	WBGene00011240
mpz-5	R11A8.8	WBGene00011241
R11D1.3	R11D1.3	WBGene00011244
R11H6.2	R11H6.2	WBGene00011250
glb-22	R11H6.3	WBGene00011251
miz-1	R13.4	WBGene00011259
cnnm-5	R13G10.4	WBGene00011260
pho-8	R13H4.3	WBGene00011262
fbxb-85	R17.1	WBGene00011267
pde-12	R17.2	WBGene00011268
sbsp-1	R17.3	WBGene00011269
R31.2	R31.2	WBGene00011270
R74.2	R74.2	WBGene00011278
asd-1	R74.5	WBGene00011279
R102.4	R102.4	WBGene00011291
allo-1	R102.5	WBGene00011292
ikke-1	R107.4	WBGene00011299
R107.5	R107.5	WBGene00011300
R166.2	R166.2	WBGene00011302
R166.3	R166.3	WBGene00011303
mnk-1	R166.5	WBGene00011304
R186.3	R186.3	WBGene00011306
pnn-1	R186.7	WBGene00011308
R186.8	R186.8	WBGene00011309
mut-15	T01C3.8	WBGene00011323
hrde-2	T01C3.9	WBGene00011324
nrde-2	T01E8.5	WBGene00011333
T01G1.2	T01G1.2	WBGene00011337
T01G9.2	T01G9.2	WBGene00011344
C06B8.t3	C06B8.t3	WBGene00011346
T01H3.2	T01H3.2	WBGene00011348
perm-1	T01H3.4	WBGene00011350
T01H3.5	T01H3.5	WBGene00011351
lgc-13	T01H10.1	WBGene00011354
snpc-3.4	T02C12.2	WBGene00011367
tftc-5	T02C12.3	WBGene00011368
T02E1.2	T02E1.2	WBGene00011375
mrps-12	T03D8.2	WBGene00011391
sbt-1	T03D8.3	WBGene00011392
T03D8.6	T03D8.6	WBGene00011393
T03F6.3	T03F6.3	WBGene00011399
clec-155	T04A8.3	WBGene00011405
ppat-1	T04A8.5	WBGene00011407
T04A8.8	T04A8.8	WBGene00011410
igdb-1	T04A11.3	WBGene00011418
ipla-7	T04B2.5	WBGene00011423
T04C10.3	T04C10.3	WBGene00011426
T04D3.5	T04D3.5	WBGene00011434
T04D3.8	T04D3.8	WBGene00011435
T04F3.4	T04F3.4	WBGene00011439
T04F8.2	T04F8.2	WBGene00011441
T04F8.3	T04F8.3	WBGene00011442
T04H1.2	T04H1.2	WBGene00011449
ttr-22	T04H1.3	WBGene00011450
T04H1.5	T04H1.5	WBGene00011451
T05C12.4	T05C12.4	WBGene00011468
aldo-1	T05D4.1	WBGene00011474
T05D4.2	T05D4.2	WBGene00011475
T05D4.5	T05D4.5	WBGene00011478
clc-9	T05E11.2	WBGene00011479
enpl-1	T05E11.3	WBGene00011480
imp-2	T05E11.5	WBGene00011481
pigk-1	T05E11.6	WBGene00011482
T05E11.8	T05E11.8	WBGene00011484
nra-2	T05F1.1	WBGene00011488
T05F1.2	T05F1.2	WBGene00011489
gcc-2	T05G5.9	WBGene00011503
pdha-1	T05H10.6	WBGene00011510
gpcp-2	T05H10.7	WBGene00011511
rsbp-1	T06D10.1	WBGene00011531
T06E6.1	T06E6.1	WBGene00011538
T06E8.2	T06E8.2	WBGene00011544
T07A5.1	T07A5.1	WBGene00011554
ostf-4	T07A5.5	WBGene00011558
sas-7	T07C4.10	WBGene00011562
ugt-50	T07C5.1	WBGene00011564
sftb-1	T08A11.2	WBGene00011605
T08D2.6	T08D2.6	WBGene00011611
T08D2.7	T08D2.7	WBGene00011612
T08D2.8	T08D2.8	WBGene00011613
nfya-1	T08D10.1	WBGene00011614
lsd-1	T08D10.2	WBGene00011615
oac-43	T09E11.4	WBGene00011653
oac-44	T09E11.5	WBGene00011654
oac-45	T09E11.7	WBGene00011656
T09E11.9	T09E11.9	WBGene00011658
T09E11.10	T09E11.10	WBGene00011659
ztf-27	T09F3.1	WBGene00011661
T09F3.2	T09F3.2	WBGene00011662
T10B9.9	T10B9.9	WBGene00011678
T10B10.3	T10B10.3	WBGene00011680
T10B10.4	T10B10.4	WBGene00011681
cwc-15	T10C6.5	WBGene00011687
T10C6.6	T10C6.6	WBGene00011688
eea-1	T10G3.5	WBGene00011696
clp-9	T11A5.6	WBGene00011705
T11F9.1	T11F9.1	WBGene00011709
T11G6.2	T11G6.2	WBGene00011717
T11G6.3	T11G6.3	WBGene00011718
rbm-22	T11G6.8	WBGene00011722
T12A7.2	T12A7.2	WBGene00011723
set-16	T12D8.1	WBGene00011729
drr-2	T12D8.2	WBGene00011730
acbp-5	T12D8.3	WBGene00011731
T12D8.5	T12D8.5	WBGene00011733
hip-1	T12D8.8	WBGene00011735
sqst-1	T12G3.1	WBGene00011737
T12G3.2	T12G3.2	WBGene00011738
mrpl-51	T12G3.5	WBGene00011740
T12G3.6	T12G3.6	WBGene00011741
tgn-38	T12G3.7	WBGene00011742
T13F2.2	T13F2.2	WBGene00011743
fbxa-2	T13F3.5	WBGene00011752
T13F3.6	T13F3.6	WBGene00011753
prp-9	T13H5.4	WBGene00011758
mrps-18B	T13H5.5	WBGene00011759
T14B1.1	T14B1.1	WBGene00011763
T14G8.2	T14G8.2	WBGene00011770
ttr-53	T14G10.3	WBGene00011773
ttr-54	T14G10.4	WBGene00011774
glct-3	T15D6.7	WBGene00011781
T15D6.8	T15D6.8	WBGene00011782
T15D6.9	T15D6.9	WBGene00011783
hal-3	T15H9.2	WBGene00011788
T16G1.9	T16G1.9	WBGene00011802
ekl-6	T16G12.5	WBGene00011806
T16G12.6	T16G12.6	WBGene00011807
gtf-2H2C	T16H12.4	WBGene00011814
spop-1	T16H12.5	WBGene00011815
T18D3.1	T18D3.1	WBGene00011820
tsct-1	T18D3.7	WBGene00011824
T18D3.9	T18D3.9	WBGene00011826
T19A6.1	T19A6.1	WBGene00011827
bgal-1	T19B10.3	WBGene00011832
dvc-1	T19B10.6	WBGene00011834
pgap-1	T19B10.8	WBGene00011835
T19C4.1	T19C4.1	WBGene00011838
T20B3.1	T20B3.1	WBGene00011850
T20B3.14	T20B3.14	WBGene00011854
T20D3.6	T20D3.6	WBGene00011859
pigc-1	T20D3.8	WBGene00011860
best-18	T20G5.4	WBGene00011868
blos-1	T20G5.10	WBGene00011872
cox-14	T20G5.14	WBGene00011875
mics-1	T21C9.1	WBGene00011890
erh-1	T21C9.4	WBGene00011892
T21C9.6	T21C9.6	WBGene00011893
T21C12.4	T21C12.4	WBGene00011900
pash-1	T22A3.5	WBGene00011908
T22A3.6	T22A3.6	WBGene00011909
T22C1.1	T22C1.1	WBGene00011912
pigu-1	T22C1.3	WBGene00011914
T22C1.9	T22C1.9	WBGene00011919
T22C1.11	T22C1.11	WBGene00011920
T23D8.3	T23D8.3	WBGene00011944
alg-5	T23D8.7	WBGene00011945
rocf-1	T23F1.5	WBGene00011948
ppm-2	T23F11.1	WBGene00011953
T23F11.2	T23F11.2	WBGene00011954
cdka-1	T23F11.3	WBGene00011955
T23F11.4	T23F11.4	WBGene00011956
T23F11.6	T23F11.6	WBGene00011957
T23G5.2	T23G5.2	WBGene00011962
saeg-2	T23G5.6	WBGene00011964
T23G7.2	T23G7.2	WBGene00011965
T23G7.3	T23G7.3	WBGene00011966
pir-1	T23G7.5	WBGene00011967
rlbp-1	T23G11.5	WBGene00011970
T24B8.3	T24B8.3	WBGene00011977
T24B8.7	T24B8.7	WBGene00011980
T24D1.3	T24D1.3	WBGene00011986
har-2	T24D1.5	WBGene00011988
rsf-1	T24F1.3	WBGene00011995
T24F1.7	T24F1.7	WBGene00011999
T24H10.1	T24H10.1	WBGene00012000
T24H10.5	T24H10.5	WBGene00012003
gpdh-3	T25G3.4	WBGene00012031
T26E3.4	T26E3.4	WBGene00012037
T26E3.5	T26E3.5	WBGene00012038
T26G10.1	T26G10.1	WBGene00012059
oac-49	T26H2.7	WBGene00012068
T27E9.2	T27E9.2	WBGene00012094
pssy-2	T27E9.5	WBGene00012095
abcf-2	T27E9.7	WBGene00012097
acc-4	T27E9.9	WBGene00012099
sipa-1	T27F2.2	WBGene00012100
clec-12	T27F6.2	WBGene00012103
sygl-1	T27F6.4	WBGene00012104
T27F6.6	T27F6.6	WBGene00012105
T27F6.7	T27F6.7	WBGene00012106
T28B8.1	T28B8.1	WBGene00012113
T28B11.1	T28B11.1	WBGene00012117
T28C6.7	T28C6.7	WBGene00012121
T28C6.8	T28C6.8	WBGene00012122
T28D6.6	T28D6.6	WBGene00012126
T28F4.1	T28F4.1	WBGene00012136
asic-2	T28F4.2	WBGene00012137
T28F4.3	T28F4.3	WBGene00012138
T28F4.4	T28F4.4	WBGene00012139
T28F4.5	T28F4.5	WBGene00012140
T28H10.2	T28H10.2	WBGene00012143
lgmn-1	T28H10.3	WBGene00012144
nlp-46	T28H10.4	WBGene00012145
VB0393L.2	VB0393L.2	WBGene00012146
ucr-2.1	VW06B3R.1	WBGene00012158
sek-6	VZC374L.1	WBGene00012162
W01A8.2	W01A8.2	WBGene00012164
W01A8.6	W01A8.6	WBGene00012168
W01B6.8	W01B6.8	WBGene00012174
glb-27	W01C9.5	WBGene00012178
W01D2.3	W01D2.3	WBGene00012180
srt-11	W01D2.4	WBGene00012181
W01D2.6	W01D2.6	WBGene00012183
W01F3.2	W01F3.2	WBGene00012185
W02A11.1	W02A11.1	WBGene00012192
vps-25	W02A11.2	WBGene00012193
toe-4	W02A11.3	WBGene00012194
W02B8.1	W02B8.1	WBGene00012197
W02B8.2	W02B8.2	WBGene00012198
rga-1	W02B12.8	WBGene00012203
mfn-1	W02B12.9	WBGene00012204
metl-1	W02B12.10	WBGene00012205
W02B12.11	W02B12.11	WBGene00012206
W02D9.2	W02D9.2	WBGene00012208
hmg-20	W02D9.3	WBGene00012209
ssp-37	W02D9.5	WBGene00012211
W02D9.6	W02D9.6	WBGene00012212
W02D9.10	W02D9.10	WBGene00012216
W03C9.2	W03C9.2	WBGene00012220
W03C9.5	W03C9.5	WBGene00012221
W03G11.3	W03G11.3	WBGene00012225
W03H9.1	W03H9.1	WBGene00012227
ints-4	W04A4.5	WBGene00012234
W04D2.4	W04D2.4	WBGene00012243
mrps-11	W04D2.5	WBGene00012244
rbm-25	W04D2.6	WBGene00012245
W04E12.2	W04E12.2	WBGene00012247
W04E12.3	W04E12.3	WBGene00012248
W04E12.4	W04E12.4	WBGene00012249
W04E12.7	W04E12.7	WBGene00012252
W04G3.5	W04G3.5	WBGene00012258
dhc-4	W05B2.4	WBGene00012272
sre-32	W05H5.7	WBGene00012288
W05H12.1	W05H12.1	WBGene00012289
W05H12.2	W05H12.2	WBGene00012290
W06A7.2	W06A7.2	WBGene00012291
C11E4.t1	C11E4.t1	WBGene00012292
W06A7.4	W06A7.4	WBGene00012293
nspa-8	W06A7.5	WBGene00012294
nmat-1	W06B3.1	WBGene00012295
spe-46	W06D4.2	WBGene00012296
prmt-7	W06D4.4	WBGene00012298
W07A12.8	W07A12.8	WBGene00012325
W07E11.1	W07E11.1	WBGene00012326
W07G1.1	W07G1.1	WBGene00012328
scyl-1	W07G4.3	WBGene00012337
casc-3	W08E3.2	WBGene00012343
ola-1	W08E3.3	WBGene00012344
W08E3.4	W08E3.4	WBGene00012345
W08G11.3	W08G11.3	WBGene00012347
pptr-1	W08G11.4	WBGene00012348
cox-4	W09C5.8	WBGene00012354
W09C5.9	W09C5.9	WBGene00012355
W09D6.1	W09D6.1	WBGene00012356
W09D6.4	W09D6.4	WBGene00012357
W09D10.1	W09D10.1	WBGene00012359
mrpl-12	W09D10.3	WBGene00012361
W09D10.4	W09D10.4	WBGene00012362
W09D10.5	W09D10.5	WBGene00012363
maea-1	W09G3.2	WBGene00012366
W09G3.6	W09G3.6	WBGene00012369
W09G3.7	W09G3.7	WBGene00012370
W09G3.8	W09G3.8	WBGene00012371
nduf-7	W10D5.2	WBGene00012376
ttr-16	Y5F2A.1	WBGene00012382
Y5F2A.4	Y5F2A.4	WBGene00012385
Y6B3B.4	Y6B3B.4	WBGene00012389
gpap-1	Y6B3B.5	WBGene00012390
Y6B3B.9	Y6B3B.9	WBGene00012393
hsd-1	Y6B3B.11	WBGene00012394
irld-57	Y6E2A.8	WBGene00012401
Y7A9D.1	Y7A9D.1	WBGene00012420
Y10G11A.1	Y10G11A.1	WBGene00012423
cyp-33D3	Y17D7A.4	WBGene00012448
Y17D7C.2	Y17D7C.2	WBGene00012456
acbp-6	Y17G7B.1	WBGene00012457
ash-2	Y17G7B.2	WBGene00012458
Y17G7B.8	Y17G7B.8	WBGene00012462
nadk-2	Y17G7B.10	WBGene00012463
arrd-7	Y17G7B.11	WBGene00012464
ippk-1	Y17G7B.13	WBGene00012466
Y17G7B.17	Y17G7B.17	WBGene00012468
Y17G7B.18	Y17G7B.18	WBGene00012469
Y17G7B.20	Y17G7B.20	WBGene00012471
Y17G7B.21	Y17G7B.21	WBGene00012472
Y17G7B.22	Y17G7B.22	WBGene00012473
Y18D10A.3	Y18D10A.3	WBGene00012476
Y18D10A.4	Y18D10A.4	WBGene00012477
coa-5	Y18D10A.16	WBGene00012483
car-1	Y18D10A.17	WBGene00012484
Y18D10A.23	Y18D10A.23	WBGene00012487
Y24F12A.1	Y24F12A.1	WBGene00012496
ragc-1	Y24F12A.2	WBGene00012497
ekl-5	Y26E6A.1	WBGene00012512
Y26E6A.2	Y26E6A.2	WBGene00012513
Y32B12B.2	Y32B12B.2	WBGene00012522
srbc-65	Y32B12B.3	WBGene00012523
pap-1	Y32F6A.3	WBGene00012528
Y37D8A.2	Y37D8A.2	WBGene00012544
spcs-2	Y37D8A.10	WBGene00012550
enu-3.5	Y37D8A.12	WBGene00012552
cox-5A	Y37D8A.14	WBGene00012553
Y37D8A.16	Y37D8A.16	WBGene00012554
npp-25	Y37D8A.17	WBGene00012555
mrps-10	Y37D8A.18	WBGene00012556
Y37D8A.19	Y37D8A.19	WBGene00012557
rbm-7	Y37D8A.21	WBGene00012558
epg-3	Y37D8A.22	WBGene00012559
Y37H2A.1	Y37H2A.1	WBGene00012562
Y37H2A.7	Y37H2A.7	WBGene00012567
fbxa-212	Y37H2A.8	WBGene00012568
Y37H2A.10	Y37H2A.10	WBGene00012570
Y37H2A.11	Y37H2A.11	WBGene00012571
ccct-1	Y37H9A.3	WBGene00012578
clec-4	Y38E10A.5	WBGene00012583
ceh-100	Y38E10A.6	WBGene00012584
lips-15	Y38E10A.7	WBGene00012585
Y38E10A.8	Y38E10A.8	WBGene00012586
Y38E10A.9	Y38E10A.9	WBGene00012587
Y38E10A.22	Y38E10A.22	WBGene00012600
Y38E10A.24	Y38E10A.24	WBGene00012602
Y38H6A.3	Y38H6A.3	WBGene00012614
epg-6	Y39A1A.1	WBGene00012641
Y39A1A.2	Y39A1A.2	WBGene00012642
Y39A1A.3	Y39A1A.3	WBGene00012643
rabx-5	Y39A1A.5	WBGene00012644
lron-10	Y39A1A.7	WBGene00012646
swt-4	Y39A1A.8	WBGene00012647
Y39A1A.9	Y39A1A.9	WBGene00012648
Y39A1A.10	Y39A1A.10	WBGene00012649
Y39A1A.16	Y39A1A.16	WBGene00012654
Y39A1A.18	Y39A1A.18	WBGene00012656
Y39A1A.20	Y39A1A.20	WBGene00012657
Y39A1A.21	Y39A1A.21	WBGene00012658
Y39A1A.22	Y39A1A.22	WBGene00012659
clec-163	Y39A1B.1	WBGene00012661
Y39A1C.1	Y39A1C.1	WBGene00012662
hex-3	Y39A1C.4	WBGene00012663
Y39B6A.5	Y39B6A.5	WBGene00012668
Y39B6A.7	Y39B6A.7	WBGene00012669
Y39B6A.9	Y39B6A.9	WBGene00012671
dyf-17	Y39B6A.11	WBGene00012673
bed-1	Y39B6A.12	WBGene00012674
Y39B6A.13	Y39B6A.13	WBGene00012675
pro-3	Y39B6A.14	WBGene00012676
zhp-4	Y39B6A.16	WBGene00012678
Y39B6A.18	Y39B6A.18	WBGene00012679
asp-17	Y39B6A.24	WBGene00012683
Y39B6A.25	Y39B6A.25	WBGene00012684
Y39B6A.27	Y39B6A.27	WBGene00012686
Y39B6A.29	Y39B6A.29	WBGene00012688
Y39B6A.30	Y39B6A.30	WBGene00012689
Y39B6A.33	Y39B6A.33	WBGene00012692
Y39B6A.34	Y39B6A.34	WBGene00012693
gtf-2F2	Y39B6A.36	WBGene00012694
Y39B6A.37	Y39B6A.37	WBGene00012695
reps-1	Y39B6A.38	WBGene00012696
mrps-35	Y39B6A.39	WBGene00012697
sws-1	Y39B6A.40	WBGene00012698
Y39B6A.42	Y39B6A.42	WBGene00012700
Y39B6A.43	Y39B6A.43	WBGene00012701
nhr-145	Y39B6A.47	WBGene00012703
Y39E4A.1	Y39E4A.1	WBGene00012711
ttm-1	Y39E4A.2	WBGene00012712
bckd-1A	Y39E4A.3	WBGene00012713
snpc-1.2	Y39E4B.2	WBGene00012715
Y39E4B.6	Y39E4B.6	WBGene00012717
dhhc-8	Y39E4B.7	WBGene00012718
Y39E4B.13	Y39E4B.13	WBGene00012721
Y39G8B.1	Y39G8B.1	WBGene00012722
Y39G8B.2	Y39G8B.2	WBGene00012723
sre-48	Y39G8B.3	WBGene00012724
sre-47	Y39G8B.4	WBGene00012725
Y39G8B.9	Y39G8B.9	WBGene00012728
Y39G8B.10	Y39G8B.10	WBGene00012729
Y39G8C.2	Y39G8C.2	WBGene00012731
wac-1.2	Y40B1A.1	WBGene00012732
sptf-3	Y40B1A.4	WBGene00012735
eif-3.J	Y40B1B.5	WBGene00012738
Y40H4A.2	Y40H4A.2	WBGene00012741
Y40H7A.2	Y40H7A.2	WBGene00012742
Y40H7A.3	Y40H7A.3	WBGene00012743
Y41C4A.6	Y41C4A.6	WBGene00012753
Y41C4A.7	Y41C4A.7	WBGene00012754
Y41C4A.8	Y41C4A.8	WBGene00012755
Y41C4A.9	Y41C4A.9	WBGene00012756
Y41C4A.11	Y41C4A.11	WBGene00012757
Y41E3.1	Y41E3.1	WBGene00012762
Y41E3.8	Y41E3.8	WBGene00012766
fcd-2	Y41E3.9	WBGene00012767
hrpu-1	Y41E3.11	WBGene00012769
Y42A5A.5	Y42A5A.5	WBGene00012780
Y43C5B.3	Y43C5B.3	WBGene00012786
Y43D4A.5	Y43D4A.5	WBGene00012791
Y43D4A.6	Y43D4A.6	WBGene00012792
set-25	Y43F4B.3	WBGene00012802
Y43F4B.5	Y43F4B.5	WBGene00012803
slc-36.1	Y43F4B.7	WBGene00012804
dph-7	Y43F4B.9	WBGene00012806
Y43F4B.10	Y43F4B.10	WBGene00012807
Y43F8B.2	Y43F8B.2	WBGene00012813
Y43F8C.3	Y43F8C.3	WBGene00012825
dyf-19	Y43F8C.4	WBGene00012826
Y43F8C.5	Y43F8C.5	WBGene00012827
Y43F8C.6	Y43F8C.6	WBGene00012828
Y43F8C.7	Y43F8C.7	WBGene00012829
mrps-28	Y43F8C.8	WBGene00012830
Y43F8C.9	Y43F8C.9	WBGene00012831
Y43F8C.13	Y43F8C.13	WBGene00012834
ani-3	Y43F8C.14	WBGene00012835
Y43F8C.18	Y43F8C.18	WBGene00012839
Y44A6C.1	Y44A6C.1	WBGene00012850
Y44A6D.1	Y44A6D.1	WBGene00012852
Y44A6D.2	Y44A6D.2	WBGene00012853
Y45F3A.1	Y45F3A.1	WBGene00012859
acdh-11	Y45F3A.3	WBGene00012860
Y45F3A.8	Y45F3A.8	WBGene00012863
Y45F3A.9	Y45F3A.9	WBGene00012864
seld-1	Y45F10A.4	WBGene00012867
tbc-9	Y45F10A.6	WBGene00012868
iscu-1	Y45F10D.4	WBGene00012885
Y45F10D.7	Y45F10D.7	WBGene00012887
icap-1	Y45F10D.10	WBGene00012889
lact-9	Y45F10D.11	WBGene00012890
cox-10	Y46G5A.2	WBGene00012895
vps-2	Y46G5A.12	WBGene00012903
tiar-2	Y46G5A.13	WBGene00012904
Y46G5A.14	Y46G5A.14	WBGene00012905
cpt-1	Y46G5A.17	WBGene00012907
Y46G5A.18	Y46G5A.18	WBGene00012908
spds-1	Y46G5A.19	WBGene00012909
Y46G5A.28	Y46G5A.28	WBGene00012916
Y46G5A.34	Y46G5A.34	WBGene00012919
Y47D3A.5	Y47D3A.5	WBGene00012924
Y47D3A.13	Y47D3A.13	WBGene00012926
Y47D3A.14	Y47D3A.14	WBGene00012927
aakb-2	Y47D3A.15	WBGene00012928
rsks-1	Y47D3A.16	WBGene00012929
obr-1	Y47D3A.17	WBGene00012930
Y47D3A.20	Y47D3A.20	WBGene00012931
Y47D3A.21	Y47D3A.21	WBGene00012932
mib-1	Y47D3A.22	WBGene00012933
gly-9	Y47D3A.23	WBGene00012934
mcm-10	Y47D3A.28	WBGene00012935
Y47D3A.32	Y47D3A.32	WBGene00012938
bed-2	Y47D3B.9	WBGene00012943
Y47H9C.1	Y47H9C.1	WBGene00012947
dhhc-2	Y47H9C.2	WBGene00012948
eif-2Bbeta	Y47H9C.7	WBGene00012950
Y47H9C.12	Y47H9C.12	WBGene00012955
Y48A6B.3	Y48A6B.3	WBGene00012964
fipr-17	Y48A6B.4	WBGene00012965
exos-1	Y48A6B.5	WBGene00012966
kvs-4	Y48A6B.6	WBGene00012967
Y48A6B.7	Y48A6B.7	WBGene00012968
Y48A6B.8	Y48A6B.8	WBGene00012969
Y48A6B.9	Y48A6B.9	WBGene00012970
rsa-2	Y48A6B.11	WBGene00012972
spat-2	Y48A6B.13	WBGene00012973
Y48A6C.1	Y48A6C.1	WBGene00012974
Y48A6C.2	Y48A6C.2	WBGene00012975
sup-35	Y48A6C.3	WBGene00012976
Y48A6C.4	Y48A6C.4	WBGene00012977
Y48B6A.1	Y48B6A.1	WBGene00012978
jmjd-2	Y48B6A.11	WBGene00012982
men-1	Y48B6A.12	WBGene00012983
sam-10	Y48C3A.8	WBGene00012990
mrpl-20	Y48C3A.10	WBGene00012992
Y48C3A.18	Y48C3A.18	WBGene00012997
Y48C3A.20	Y48C3A.20	WBGene00012998
rpoa-1	Y48E1A.1	WBGene00012999
mrpl-37	Y48E1B.5	WBGene00013004
lin-38	Y48E1B.7	WBGene00013006
Y48E1C.1	Y48E1C.1	WBGene00013014
Y48G10A.1	Y48G10A.1	WBGene00013018
Y48G10A.2	Y48G10A.2	WBGene00013019
Y48G10A.3	Y48G10A.3	WBGene00013020
ints-8	Y48G10A.4	WBGene00013021
vha-13	Y49A3A.2	WBGene00013025
Y49A3A.3	Y49A3A.3	WBGene00013026
wht-9	Y49E10.9	WBGene00013032
Y49E10.10	Y49E10.10	WBGene00013033
tat-1	Y49E10.11	WBGene00013034
Y49E10.16	Y49E10.16	WBGene00013035
ani-1	Y49E10.19	WBGene00013038
scav-3	Y49E10.20	WBGene00013039
Y49E10.21	Y49E10.21	WBGene00013040
pstk-1	Y49E10.22	WBGene00013041
cccp-1	Y49E10.23	WBGene00013042
Y49E10.27	Y49E10.27	WBGene00013045
Y50E8A.2	Y50E8A.2	WBGene00013047
Y51A2A.5	Y51A2A.5	WBGene00013061
Y51A2B.2	Y51A2B.2	WBGene00013066
Y51A2B.4	Y51A2B.4	WBGene00013068
Y51A2B.8	Y51A2B.8	WBGene00013071
Y51A2D.1	Y51A2D.1	WBGene00013072
ints-5	Y51A2D.7	WBGene00013075
grdn-1	Y51A2D.15	WBGene00013082
Y51A2D.18	Y51A2D.18	WBGene00013083
cup-14	Y51H1A.2	WBGene00013093
Y51H1A.3	Y51H1A.3	WBGene00013094
ing-3	Y51H1A.4	WBGene00013095
Y51H4A.1	Y51H4A.1	WBGene00013098
set-26	Y51H4A.12	WBGene00013106
Y51H4A.13	Y51H4A.13	WBGene00013107
Y51H4A.15	Y51H4A.15	WBGene00013109
clec-92	Y52B11A.5	WBGene00013125
strd-1	Y52D3.1	WBGene00013132
Y53C12B.1	Y53C12B.1	WBGene00013143
pno-1	Y53C12B.2	WBGene00013144
nsun-5	Y53F4B.4	WBGene00013151
Y53F4B.9	Y53F4B.9	WBGene00013156
Y53F4B.11	Y53F4B.11	WBGene00013158
arp-1	Y53F4B.22	WBGene00013168
Y53F4B.23	Y53F4B.23	WBGene00013169
Y53F4B.27	Y53F4B.27	WBGene00013173
Y53F4B.39	Y53F4B.39	WBGene00013176
Y53H1B.2	Y53H1B.2	WBGene00013181
clpr-4	Y53H1B.6	WBGene00013184
Y53H1C.3	Y53H1C.3	WBGene00013186
Y54E2A.4	Y54E2A.4	WBGene00013189
tbc-20	Y54E2A.12	WBGene00013196
Y54E5A.5	Y54E5A.5	WBGene00013200
dus-2	Y54E5A.6	WBGene00013201
gid-1	Y54E5A.7	WBGene00013202
Y54E5B.2	Y54E5B.2	WBGene00013204
zipt-2.3	Y54G9A.4	WBGene00013207
Y54G9A.5	Y54G9A.5	WBGene00013208
Y54G11A.2	Y54G11A.2	WBGene00013213
Y54G11A.9	Y54G11A.9	WBGene00013218
elof-1	Y54G11A.11	WBGene00013219
efa-6	Y55D9A.1	WBGene00013223
faah-5	Y56A3A.5	WBGene00013226
tsen-2	Y56A3A.11	WBGene00013231
znf-593	Y56A3A.18	WBGene00013236
Y56A3A.19	Y56A3A.19	WBGene00013237
trap-4	Y56A3A.21	WBGene00013238
Y56A3A.22	Y56A3A.22	WBGene00013239
Y56A3A.28	Y56A3A.28	WBGene00013240
Y56A3A.31	Y56A3A.31	WBGene00013243
Y56A3A.33	Y56A3A.33	WBGene00013244
Y57A10A.2	Y57A10A.2	WBGene00013247
Y57A10A.3	Y57A10A.3	WBGene00013248
Y57A10A.4	Y57A10A.4	WBGene00013249
tag-276	Y57A10A.9	WBGene00013254
Y57A10A.13	Y57A10A.13	WBGene00013256
Y57A10A.14	Y57A10A.14	WBGene00013257
polg-1	Y57A10A.15	WBGene00013258
rsr-2	Y57A10A.19	WBGene00013260
sinh-1	Y57A10A.20	WBGene00013261
Y57A10A.24	Y57A10A.24	WBGene00013264
parn-2	Y57A10A.25	WBGene00013265
aqp-12	Y57A10A.35	WBGene00013272
btb-14	Y57A10B.3	WBGene00013275
Y57A10B.7	Y57A10B.7	WBGene00013279
sre-27	Y57A10C.3	WBGene00013281
sre-26	Y57A10C.4	WBGene00013282
Y57G11C.3	Y57G11C.3	WBGene00013301
vti-1	Y57G11C.4	WBGene00013302
Y57G11C.5	Y57G11C.5	WBGene00013303
nuo-3	Y57G11C.12	WBGene00013308
Y57G11C.14	Y57G11C.14	WBGene00013310
sec-61.A	Y57G11C.15	WBGene00013311
Y57G11C.20	Y57G11C.20	WBGene00013315
Y57G11C.22	Y57G11C.22	WBGene00013317
talp-3	Y57G11C.32	WBGene00013322
Y57G11C.33	Y57G11C.33	WBGene00013323
mrps-7	Y57G11C.34	WBGene00013324
anoh-2	Y57G11C.37	WBGene00013326
Y57G11C.43	Y57G11C.43	WBGene00013332
Y59A8B.8	Y59A8B.8	WBGene00013345
nova-1	Y59A8B.10	WBGene00013347
Y59A8B.21	Y59A8B.21	WBGene00013353
snx-6	Y59A8B.22	WBGene00013354
gck-3	Y59A8B.23	WBGene00013355
Y59A8B.24	Y59A8B.24	WBGene00013356
fars-2	Y60A3A.13	WBGene00013361
Y60A3A.23	Y60A3A.23	WBGene00013367
emc-3	Y62E10A.10	WBGene00013378
Y62E10A.13	Y62E10A.13	WBGene00013379
Y62F5A.9	Y62F5A.9	WBGene00013387
Y62H9A.9	Y62H9A.9	WBGene00013397
tdpt-1	Y63D3A.4	WBGene00013405
Y63D3A.7	Y63D3A.7	WBGene00013406
fld-1	Y63D3A.8	WBGene00013407
ilcr-1	Y64G10A.6	WBGene00013415
Y65A5A.1	Y65A5A.1	WBGene00013418
Y66A7A.4	Y66A7A.4	WBGene00013424
ceh-91	Y66A7A.5	WBGene00013425
Y66D12A.3	Y66D12A.3	WBGene00013429
Y66D12A.8	Y66D12A.8	WBGene00013434
Y66D12A.9	Y66D12A.9	WBGene00013435
nrps-1	Y66D12A.14	WBGene00013440
Y67A10A.7	Y67A10A.7	WBGene00013456
paqr-3	Y67A10A.8	WBGene00013457
Y67H2A.2	Y67H2A.2	WBGene00013461
micu-1	Y67H2A.4	WBGene00013462
kdp-1	Y67H2A.5	WBGene00013463
Y69H2.1	Y69H2.1	WBGene00013479
Y69H2.7	Y69H2.7	WBGene00013482
Y69H2.10	Y69H2.10	WBGene00013485
Y70G10A.3	Y70G10A.3	WBGene00013499
usp-3	Y71A12B.9	WBGene00013506
Y73F8A.14	Y73F8A.14	WBGene00013523
gft-2H4	Y73F8A.24	WBGene00013529
ntl-11	Y73F8A.25	WBGene00013530
Y73F8A.26	Y73F8A.26	WBGene00013531
Y73F8A.27	Y73F8A.27	WBGene00013532
ari-1.4	Y73F8A.34	WBGene00013538
Y75B8A.7	Y75B8A.7	WBGene00013544
Y75B8A.13	Y75B8A.13	WBGene00013549
Y75B8A.14	Y75B8A.14	WBGene00013550
Y75B8A.16	Y75B8A.16	WBGene00013551
gmn-1	Y75B8A.17	WBGene00013552
Y75B8A.18	Y75B8A.18	WBGene00013553
Y75B8A.19	Y75B8A.19	WBGene00013554
Y75B8A.23	Y75B8A.23	WBGene00013556
Y75B8A.31	Y75B8A.31	WBGene00013561
Y75B8A.33	Y75B8A.33	WBGene00013563
Y75B12B.3	Y75B12B.3	WBGene00013568
Y75B12B.11	Y75B12B.11	WBGene00013573
lron-13	Y76A2B.2	WBGene00013574
Y76A2B.4	Y76A2B.4	WBGene00013576
Y76A2B.5	Y76A2B.5	WBGene00013577
Y79H2A.2	Y79H2A.2	WBGene00013579
Y79H2A.4	Y79H2A.4	WBGene00013581
nhr-243	Y80D3A.4	WBGene00013584
Y80D3A.8	Y80D3A.8	WBGene00013586
nlp-42	Y80D3A.10	WBGene00013588
Y87G2A.1	Y87G2A.1	WBGene00013593
atg-4.1	Y87G2A.3	WBGene00013595
gpi-1	Y87G2A.8	WBGene00013597
vps-28	Y87G2A.10	WBGene00013598
soem-1	Y87G2A.17	WBGene00013603
Y87G2A.18	Y87G2A.18	WBGene00013604
Y95D11A.1	Y95D11A.1	WBGene00013605
cand-1	Y102A5A.1	WBGene00013606
fbxa-90	Y102A5C.19	WBGene00013623
srbc-80	Y102A5C.20	WBGene00013624
Y105C5A.1	Y105C5A.1	WBGene00013632
Y105C5A.12	Y105C5A.12	WBGene00013636
Y105C5A.13	Y105C5A.13	WBGene00013637
Y105C5B.8	Y105C5B.8	WBGene00013649
Y105C5B.9	Y105C5B.9	WBGene00013650
Y105C5B.11	Y105C5B.11	WBGene00013651
Y105C5B.19	Y105C5B.19	WBGene00013658
Y105C5B.20	Y105C5B.20	WBGene00013659
Y105E8A.1	Y105E8A.1	WBGene00013666
tcab-1	Y105E8A.8	WBGene00013669
hpo-13	Y105E8A.10	WBGene00013670
Y105E8A.11	Y105E8A.11	WBGene00013671
Y105E8A.13	Y105E8A.13	WBGene00013673
Y105E8A.14	Y105E8A.14	WBGene00013674
ekl-4	Y105E8A.17	WBGene00013676
Y105E8A.20	Y105E8A.20	WBGene00013678
Y105E8A.21	Y105E8A.21	WBGene00013679
zoo-1	Y105E8A.26	WBGene00013683
exoc-8	Y105E8B.2	WBGene00013687
riok-2	Y105E8B.3	WBGene00013688
bath-40	Y105E8B.4	WBGene00013689
mekk-3	Y106G6A.1	WBGene00013694
epg-8	Y106G6A.2	WBGene00013695
dsbn-1	Y106G6A.5	WBGene00013697
Y106G6D.6	Y106G6D.6	WBGene00013702
rbm-12	Y106G6D.7	WBGene00013703
Y106G6E.2	Y106G6E.2	WBGene00013706
Y106G6E.4	Y106G6E.4	WBGene00013708
csnk-1	Y106G6E.6	WBGene00013709
Y106G6H.14	Y106G6H.14	WBGene00013724
ska-1	Y106G6H.15	WBGene00013725
Y106G6H.16	Y106G6H.16	WBGene00013726
Y111B2A.1	Y111B2A.1	WBGene00013727
sql-1	Y111B2A.4	WBGene00013730
aakg-1	Y111B2A.8	WBGene00013732
Y111B2A.10	Y111B2A.10	WBGene00013734
Y111B2A.12	Y111B2A.12	WBGene00013735
gtf-2A2	Y111B2A.13	WBGene00013736
hut-1	Y111B2A.20	WBGene00013740
Y111B2A.27	Y111B2A.27	WBGene00013744
Y113G7A.12	Y113G7A.12	WBGene00013749
Y113G7A.13	Y113G7A.13	WBGene00013750
Y113G7A.14	Y113G7A.14	WBGene00013751
fbxa-115	Y113G7B.3	WBGene00013755
ftr-1	Y113G7B.4	WBGene00013756
fbxb-59	Y113G7B.8	WBGene00013759
srbc-34	Y113G7B.9	WBGene00013760
cdkr-3	Y113G7B.16	WBGene00013765
prmt-1	Y113G7B.17	WBGene00013766
Y113G7C.1	Y113G7C.1	WBGene00013771
Y116A8C.9	Y116A8C.9	WBGene00013789
Y116A8C.10	Y116A8C.10	WBGene00013790
rad-54.B	Y116A8C.13	WBGene00013792
dct-13	Y116A8C.17	WBGene00013794
snx-13	Y116A8C.26	WBGene00013803
bca-2	Y116A8C.28	WBGene00013805
Y116A8C.30	Y116A8C.30	WBGene00013807
sfa-1	Y116A8C.32	WBGene00013808
Y116A8C.40	Y116A8C.40	WBGene00013812
Y116A8C.43	Y116A8C.43	WBGene00013814
Y116F11A.1	Y116F11A.1	WBGene00013816
Y116F11A.3	Y116F11A.3	WBGene00013817
Y116F11A.6	Y116F11A.6	WBGene00013819
Y116F11B.14	Y116F11B.14	WBGene00013829
fbxa-37	ZC47.14	WBGene00013845
ZC116.1	ZC116.1	WBGene00013853
orc-5	ZC168.3	WBGene00013857
cbs-1	ZC373.1	WBGene00013866
npr-13	ZC412.1	WBGene00013883
ZC434.3	ZC434.3	WBGene00013891
ZC443.1	ZC443.1	WBGene00013896
ZC443.2	ZC443.2	WBGene00013897
ZC443.3	ZC443.3	WBGene00013898
ZC443.4	ZC443.4	WBGene00013899
ugt-18	ZC443.5	WBGene00013900
ZC506.1	ZC506.1	WBGene00013919
clec-93	ZK39.4	WBGene00013929
ZK228.3	ZK228.3	WBGene00013946
ZK228.4	ZK228.4	WBGene00013947
ZK262.4	ZK262.4	WBGene00013951
sre-23	ZK265.5	WBGene00013957
nol-16	ZK265.6	WBGene00013958
ZK265.7	ZK265.7	WBGene00013959
ZK287.1	ZK287.1	WBGene00013962
ztf-9	ZK287.6	WBGene00013966
ZK287.7	ZK287.7	WBGene00013967
klu-1	ZK337.2	WBGene00013970
ZK512.2	ZK512.2	WBGene00013983
ZK512.4	ZK512.4	WBGene00013984
ZK512.8	ZK512.8	WBGene00013987
ZK512.11	ZK512.11	WBGene00013989
C15C6.t1	C15C6.t1	WBGene00013993
ZK550.3	ZK550.3	WBGene00013997
ZK550.5	ZK550.5	WBGene00013999
ZK550.6	ZK550.6	WBGene00014000
fic-1	ZK593.8	WBGene00014004
ZK593.9	ZK593.9	WBGene00014005
riok-3	ZK632.3	WBGene00014012
gtap-2	ZK632.5	WBGene00014014
panl-3	ZK632.7	WBGene00014015
ZK632.9	ZK632.9	WBGene00014016
ZK632.10	ZK632.10	WBGene00014017
ZK632.11	ZK632.11	WBGene00014018
ZK632.12	ZK632.12	WBGene00014019
svop-1	ZK637.1	WBGene00014021
ZK637.2	ZK637.2	WBGene00014022
lnkn-1	ZK637.3	WBGene00014023
C17D12.t1	C17D12.t1	WBGene00014026
ZK643.2	ZK643.2	WBGene00014034
ZK643.5	ZK643.5	WBGene00014036
ZK643.6	ZK643.6	WBGene00014037
nhr-255	ZK678.2	WBGene00014068
srxa-9	ZK678.4	WBGene00014070
ZK757.1	ZK757.1	WBGene00014073
dhhc-4	ZK757.4	WBGene00014075
ZK792.5	ZK792.5	WBGene00014078
ZK792.7	ZK792.7	WBGene00014079
ZK809.3	ZK809.3	WBGene00014086
ZK809.5	ZK809.5	WBGene00014087
ZK809.8	ZK809.8	WBGene00014088
ZK829.7	ZK829.7	WBGene00014096
ogdh-2	ZK836.2	WBGene00014098
ZK849.1	ZK849.1	WBGene00014100
gopc-1	ZK849.2	WBGene00014101
best-26	ZK849.5	WBGene00014103
ZK849.6	ZK849.6	WBGene00014104
ZK856.4	ZK856.4	WBGene00014105
ZK856.7	ZK856.7	WBGene00014108
chpf-1	ZK856.8	WBGene00014109
gld-4	ZK858.1	WBGene00014115
clec-91	ZK858.3	WBGene00014117
ZK863.8	ZK863.8	WBGene00014125
C17D12.t2	C17D12.t2	WBGene00014126
ZK892.6	ZK892.6	WBGene00014130
sdz-38	ZK892.7	WBGene00014131
ZK899.1	ZK899.1	WBGene00014140
ZK899.5	ZK899.5	WBGene00014143
C17D12.t3	C17D12.t3	WBGene00014147
ZK909.3	ZK909.3	WBGene00014148
nep-26	ZK970.1	WBGene00014171
clpp-1	ZK970.2	WBGene00014172
ZK1010.2	ZK1010.2	WBGene00014176
frg-1	ZK1010.3	WBGene00014177
ZK1010.4	ZK1010.4	WBGene00014178
ZK1010.8	ZK1010.8	WBGene00014181
mmcm-1	ZK1058.1	WBGene00014202
ZK1058.3	ZK1058.3	WBGene00014203
ccdc-47	ZK1058.4	WBGene00014204
prp-40	ZK1098.1	WBGene00014218
ZK1098.2	ZK1098.2	WBGene00014219
ZK1098.3	ZK1098.3	WBGene00014220
eif-2Balpha	ZK1098.4	WBGene00014221
trpp-3	ZK1098.5	WBGene00014222
ZK1128.3	ZK1128.3	WBGene00014229
gtf-2H3	ZK1128.4	WBGene00014230
ttll-4	ZK1128.6	WBGene00014232
ZK1307.8	ZK1307.8	WBGene00014249
ZK1307.9	ZK1307.9	WBGene00014250
ZK1320.5	ZK1320.5	WBGene00014255
ZK1320.7	ZK1320.7	WBGene00014256
ZK1321.4	ZK1321.4	WBGene00014262
C24H11.t1	C24H11.t1	WBGene00014264
C28A5.7	C28A5.7	WBGene00014266
C29F7.t3	C29F7.t3	WBGene00014273
C33G3.t2	C33G3.t2	WBGene00014275
C37A5.t1	C37A5.t1	WBGene00014282
C38C6.t1	C38C6.t1	WBGene00014283
C40H5.t1	C40H5.t1	WBGene00014286
C47E8.t1	C47E8.t1	WBGene00014287
C47F8.9	C47F8.9	WBGene00014288
C51F7.3	C51F7.3	WBGene00014290
C53C7.t1	C53C7.t1	WBGene00014295
C53C7.t2	C53C7.t2	WBGene00014296
D2023.1	D2023.1	WBGene00014300
rte-5	F02D10.t1	WBGene00014302
F02D10.t2	F02D10.t2	WBGene00014303
F07C6.5	F07C6.5	WBGene00014306
F07H5.4	F07H5.4	WBGene00014308
F07H5.5	F07H5.5	WBGene00014309
F08G2.9	F08G2.9	WBGene00014310
F08G2.10	F08G2.10	WBGene00014311
F08G2.11	F08G2.11	WBGene00014312
F11A5.14	F11A5.14	WBGene00014322
F14B4.t1	F14B4.t1	WBGene00014325
F14B6.t1	F14B6.t1	WBGene00014327
F14B6.t2	F14B6.t2	WBGene00014328
F15B9.t1	F15B9.t1	WBGene00014331
F15G9.t1	F15G9.t1	WBGene00014333
F15G9.t2	F15G9.t2	WBGene00014334
F17H10.t1	F17H10.t1	WBGene00014339
F19H6.t1	F19H6.t1	WBGene00014340
F22G12.t1	F22G12.t1	WBGene00014344
F22G12.t2	F22G12.t2	WBGene00014345
F28F8.t2	F28F8.t2	WBGene00014351
F28F8.t3	F28F8.t3	WBGene00014352
F28F8.t4	F28F8.t4	WBGene00014353
F28H6.t1	F28H6.t1	WBGene00014354
F28H6.t5	F28H6.t5	WBGene00014358
F31B12.t1	F31B12.t1	WBGene00014361
F32B4.t1	F32B4.t1	WBGene00014363
F34H10.t1	F34H10.t1	WBGene00014364
F35H8.t1	F35H8.t1	WBGene00014365
F38E11.10	F38E11.10	WBGene00014366
F38E11.11	F38E11.11	WBGene00014367
F42D1.t1	F42D1.t1	WBGene00014372
F53F8.t1	F53F8.t1	WBGene00014390
mir-392	F54B11.12	WBGene00014391
F54C8.8	F54C8.8	WBGene00014392
F54C8.9	F54C8.9	WBGene00014393
F55A11.10	F55A11.10	WBGene00014397
F55G7.t2	F55G7.t2	WBGene00014401
F56F3.t1	F56F3.t1	WBGene00014402
F56H6.14	F56H6.14	WBGene00014403
F56H6.16	F56H6.16	WBGene00014405
F57F5.t1	F57F5.t1	WBGene00014406
F58D5.t1	F58D5.t1	WBGene00014411
H06A10.t1	H06A10.t1	WBGene00014413
K02A4.t1	K02A4.t1	WBGene00014416
K02A4.t2	K02A4.t2	WBGene00014417
K06A4.t1	K06A4.t1	WBGene00014423
K07A1.t1	K07A1.t1	WBGene00014424
K07C10.2	K07C10.2	WBGene00014425
K07C10.t1	K07C10.t1	WBGene00014426
K08E7.t1	K08E7.t1	WBGene00014427
K09A11.t1	K09A11.t1	WBGene00014429
K09B11.11	K09B11.11	WBGene00014430
K09B11.12	K09B11.12	WBGene00014431
K09B11.13	K09B11.13	WBGene00014432
K09B11.14	K09B11.14	WBGene00014433
K09B11.15	K09B11.15	WBGene00014434
K09B11.16	K09B11.16	WBGene00014435
K09C8.t1	K09C8.t1	WBGene00014436
K11E4.t4	K11E4.t4	WBGene00014441
K11E4.t5	K11E4.t5	WBGene00014442
K11E4.t6	K11E4.t6	WBGene00014443
K11H3.t1	K11H3.t1	WBGene00014444
K11H3.t2	K11H3.t2	WBGene00014445
M01E5.t1	M01E5.t1	WBGene00014446
M106.6	M106.6	WBGene00014447
M163.t2	M163.t2	WBGene00014449
R01H5.t1	R01H5.t1	WBGene00014474
R04D3.t2	R04D3.t2	WBGene00014478
R04D3.t3	R04D3.t3	WBGene00014479
R05D7.6	R05D7.6	WBGene00014483
R07E5.16	R07E5.16	WBGene00014484
R11.t1	R11.t1	WBGene00014486
R11.t2	R11.t2	WBGene00014487
R11.t3	R11.t3	WBGene00014488
R11.t4	R11.t4	WBGene00014489
R166.6	R166.6	WBGene00014492
T03E6.t1	T03E6.t1	WBGene00014499
T04D3.t2	T04D3.t2	WBGene00014501
T04D3.t4	T04D3.t4	WBGene00014503
T06H11.t2	T06H11.t2	WBGene00014508
T06H11.t3	T06H11.t3	WBGene00014509
T14G8.t1	T14G8.t1	WBGene00014519
T18D3.t1	T18D3.t1	WBGene00014520
T21B4.t1	T21B4.t1	WBGene00014524
T22A3.t1	T22A3.t1	WBGene00014525
T23F1.t1	T23F1.t1	WBGene00014531
T23F1.t2	T23F1.t2	WBGene00014532
W02H3.t1	W02H3.t1	WBGene00014538
W03C9.t1	W03C9.t1	WBGene00014539
W03G11.t1	W03G11.t1	WBGene00014540
W05B2.8	W05B2.8	WBGene00014543
W06D4.t1	W06D4.t1	WBGene00014545
W07G1.8	W07G1.8	WBGene00014549
W07G1.9	W07G1.9	WBGene00014550
W09D6.t2	W09D6.t2	WBGene00014553
Y7A9D.t1	Y7A9D.t1	WBGene00014559
Y7A9D.t2	Y7A9D.t2	WBGene00014560
Y7A9D.t3	Y7A9D.t3	WBGene00014561
Y38E10A.t1	Y38E10A.t1	WBGene00014564
Y39A1A.t1	Y39A1A.t1	WBGene00014566
Y39B6A.t9	Y39B6A.t9	WBGene00014567
bkip-1	Y39G8C.3	WBGene00014569
Y43D4A.t1	Y43D4A.t1	WBGene00014572
Y43D4A.t2	Y43D4A.t2	WBGene00014573
Y49E10.t1	Y49E10.t1	WBGene00014578
Y54G9A.8	Y54G9A.8	WBGene00014589
Y57G11C.35	Y57G11C.35	WBGene00014593
Y59A8B.t3	Y59A8B.t3	WBGene00014595
Y65A5A.t1	Y65A5A.t1	WBGene00014596
Y65A5A.t2	Y65A5A.t2	WBGene00014597
Y65A5A.t3	Y65A5A.t3	WBGene00014598
Y65A5A.t4	Y65A5A.t4	WBGene00014599
mir-354	Y105E8A.31	WBGene00014612
Y116F11A.t1	Y116F11A.t1	WBGene00014616
ZC412.t2	ZC412.t2	WBGene00014618
ZC455.t1	ZC455.t1	WBGene00014619
ZK678.t1	ZK678.t1	WBGene00014626
ZK897.2	ZK897.2	WBGene00014631
ZK899.t1	ZK899.t1	WBGene00014634
ZK970.t1	ZK970.t1	WBGene00014635
ZK970.t2	ZK970.t2	WBGene00014636
ZK970.t3	ZK970.t3	WBGene00014637
ZK970.t4	ZK970.t4	WBGene00014638
srz-25	C18D4.5	WBGene00014679
C33G3.t3	C33G3.t3	WBGene00014696
C54E10.t5	C54E10.t5	WBGene00014719
C54E10.t6	C54E10.t6	WBGene00014720
D1046.t1	D1046.t1	WBGene00014724
F38E11.8	F38E11.8	WBGene00014752
F56D5.4	F56D5.4	WBGene00014772
R03D7.3	R03D7.3	WBGene00014814
R13H4.2	R13H4.2	WBGene00014826
W02A11.t1	W02A11.t1	WBGene00014853
Y37H9A.4	Y37H9A.4	WBGene00014870
Y37H9A.5	Y37H9A.5	WBGene00014871
Y43F8C.t3	Y43F8C.t3	WBGene00014891
Y53F4B.38	Y53F4B.38	WBGene00014920
Y59A8B.t1	Y59A8B.t1	WBGene00014928
Y59A8B.t2	Y59A8B.t2	WBGene00014929
mdt-9	Y62E10A.11	WBGene00014938
Y106G6D.5	Y106G6D.5	WBGene00014965
ZK637.6	ZK637.6	WBGene00014987
AH9.3	AH9.3	WBGene00014999
ain-2	B0041.2	WBGene00015007
lmd-2	B0041.3	WBGene00015008
B0041.5	B0041.5	WBGene00015009
ptps-1	B0041.6	WBGene00015010
B0041.8	B0041.8	WBGene00015011
bath-20	B0047.1	WBGene00015012
bath-24	B0047.3	WBGene00015014
srz-85	B0205.2	WBGene00015018
B0205.8	B0205.8	WBGene00015022
B0212.3	B0212.3	WBGene00015037
nstp-6	B0212.4	WBGene00015038
nlp-34	B0213.17	WBGene00015046
B0218.7	B0218.7	WBGene00015051
clec-52	B0218.8	WBGene00015052
B0222.5	B0222.5	WBGene00015056
gad-3	B0222.9	WBGene00015057
B0222.10	B0222.10	WBGene00015058
B0228.1	B0228.1	WBGene00015059
trx-1	B0228.5	WBGene00015062
B0228.6	B0228.6	WBGene00015063
B0228.7	B0228.7	WBGene00015064
srt-69	B0238.8	WBGene00015072
natc-2	B0238.10	WBGene00015074
B0238.11	B0238.11	WBGene00015075
B0280.11	B0280.11	WBGene00015106
B0286.1	B0286.1	WBGene00015115
paic-1	B0286.3	WBGene00015116
anmt-1	B0303.2	WBGene00015124
B0303.3	B0303.3	WBGene00015125
B0303.4	B0303.4	WBGene00015126
B0303.7	B0303.7	WBGene00015128
vps-33.1	B0303.9	WBGene00015130
B0303.14	B0303.14	WBGene00015132
mrpl-11	B0303.15	WBGene00015133
B0310.1	B0310.1	WBGene00015137
rbm-26	B0336.3	WBGene00015143
hpo-28	B0336.11	WBGene00015148
B0336.12	B0336.12	WBGene00015149
B0348.2	B0348.2	WBGene00015152
B0353.1	B0353.1	WBGene00015155
B0361.3	B0361.3	WBGene00015157
psd-1	B0361.5	WBGene00015159
B0361.6	B0361.6	WBGene00015160
B0361.11	B0361.11	WBGene00015165
trpp-11	B0412.3	WBGene00015173
vps-51	B0414.8	WBGene00015176
B0416.5	B0416.5	WBGene00015181
B0454.5	B0454.5	WBGene00015196
lido-13	B0454.9	WBGene00015200
B0495.7	B0495.7	WBGene00015206
luc-7L	B0495.8	WBGene00015207
B0495.9	B0495.9	WBGene00015208
fbxa-125	B0511.3	WBGene00015229
tag-344	B0511.4	WBGene00015230
B0511.6	B0511.6	WBGene00015232
cdc-26	B0511.9	WBGene00015235
B0511.12	B0511.12	WBGene00015237
B0524.2	B0524.2	WBGene00015241
B0524.3	B0524.3	WBGene00015242
B0524.4	B0524.4	WBGene00015243
B0524.5	B0524.5	WBGene00015244
mai-2	B0546.1	WBGene00015248
otub-4	B0546.2	WBGene00015249
B0546.3	B0546.3	WBGene00015250
B0546.4	B0546.4	WBGene00015251
BE0003N10.1	BE0003N10.1	WBGene00015266
chin-1	BE0003N10.2	WBGene00015267
BE0003N10.3	BE0003N10.3	WBGene00015268
gmeb-1	C01B12.2	WBGene00015285
C01B12.8	C01B12.8	WBGene00015291
C01C4.3	C01C4.3	WBGene00015293
gtf-2F1	C01F1.1	WBGene00015296
sco-1	C01F1.2	WBGene00015297
rml-4	C01F1.3	WBGene00015298
hpo-32	C01G8.6	WBGene00015313
C02B8.3	C02B8.3	WBGene00015322
C02B8.6	C02B8.6	WBGene00015324
ivd-1	C02B10.1	WBGene00015326
snpn-1	C02B10.2	WBGene00015327
C02B10.3	C02B10.3	WBGene00015328
C02B10.4	C02B10.4	WBGene00015329
sup-18	C02C2.5	WBGene00015334
nra-4	C02E11.1	WBGene00015344
C02F5.5	C02F5.5	WBGene00015348
henn-1	C02F5.6	WBGene00015349
fbxl-1	C02F5.7	WBGene00015350
C02F12.8	C02F12.8	WBGene00015357
C02G6.2	C02G6.2	WBGene00015360
C03A7.13	C03A7.13	WBGene00015371
C03B1.1	C03B1.1	WBGene00015372
C03B8.2	C03B8.2	WBGene00015385
C03B8.3	C03B8.3	WBGene00015386
tbc-6	C04A2.1	WBGene00015410
srz-60	C04C3.1	WBGene00015411
pdhb-1	C04C3.3	WBGene00015413
pac-1	C04D8.1	WBGene00015418
C04E7.1	C04E7.1	WBGene00015428
sor-3	C04E7.2	WBGene00015429
C04E7.3	C04E7.3	WBGene00015430
C04G6.2	C04G6.2	WBGene00015453
txt-9	C04G6.5	WBGene00015455
C04G6.6	C04G6.6	WBGene00015456
C04G6.7	C04G6.7	WBGene00015457
C04G6.11	C04G6.11	WBGene00015459
krr-1	C05C8.2	WBGene00015461
madf-11	C05D2.6	WBGene00015468
wdr-37	C05D2.10	WBGene00015470
lmp-2	C05D9.2	WBGene00015471
C05D9.4	C05D9.4	WBGene00015473
C05D9.7	C05D9.7	WBGene00015474
C05D11.1	C05D11.1	WBGene00015481
atgl-1	C05D11.7	WBGene00015484
C05D11.8	C05D11.8	WBGene00015485
popl-1	C05D11.9	WBGene00015486
mrps-17	C05D11.10	WBGene00015487
C05D11.13	C05D11.13	WBGene00015488
C05E4.7	C05E4.7	WBGene00015489
C05E11.3	C05E11.3	WBGene00015494
C06A5.3	C06A5.3	WBGene00015501
simr-1	C06A5.6	WBGene00015504
C06A6.2	C06A6.2	WBGene00015507
erp-44.2	C06A6.5	WBGene00015510
C06A6.7	C06A6.7	WBGene00015511
mthf-1	C06A8.1	WBGene00015512
snpc-1.1	C06A8.2	WBGene00015513
spdl-1	C06A8.5	WBGene00015515
sams-3	C06E7.1	WBGene00015538
sams-4	C06E7.3	WBGene00015540
ain-1	C06G1.4	WBGene00015547
adah-1	C06G3.5	WBGene00015551
C06G3.6	C06G3.6	WBGene00015552
trxr-1	C06G3.7	WBGene00015553
ufl-1	C06G3.9	WBGene00015555
npr-17	C06G4.5	WBGene00015559
C07A12.7	C07A12.7	WBGene00015561
C07D10.1	C07D10.1	WBGene00015566
bath-44	C07D10.2	WBGene00015567
sre-3	C07D10.3	WBGene00015568
C07D10.5	C07D10.5	WBGene00015569
C07F11.2	C07F11.2	WBGene00015570
C07G1.7	C07G1.7	WBGene00015573
irg-1	C07G3.2	WBGene00015574
C07G3.8	C07G3.8	WBGene00015576
ugt-64	C07G3.9	WBGene00015577
C07H6.2	C07H6.2	WBGene00015579
sap-140	C07H6.4	WBGene00015581
C07H6.9	C07H6.9	WBGene00015582
C08A9.3	C08A9.3	WBGene00015583
lido-1	C08A9.6	WBGene00015586
lido-2	C08A9.7	WBGene00015587
bath-15	C08C3.2	WBGene00015590
C09B7.2	C09B7.2	WBGene00015621
C09B9.2	C09B9.2	WBGene00015627
best-6	C09B9.3	WBGene00015628
C09B9.7	C09B9.7	WBGene00015630
C09E7.4	C09E7.4	WBGene00015638
C09E7.7	C09E7.7	WBGene00015641
C09E8.1	C09E8.1	WBGene00015644
lips-7	C09E8.2	WBGene00015645
orai-1	C09F5.2	WBGene00015648
C09F5.3	C09F5.3	WBGene00015649
pkg-2	C09G4.2	WBGene00015650
tsg-101	C09G12.9	WBGene00015658
cpg-4	C10F3.1	WBGene00015677
mcp-1	C10F3.4	WBGene00015678
C10F3.7	C10F3.7	WBGene00015679
C13F10.1	C13F10.1	WBGene00015741
kxd-1	C13F10.2	WBGene00015742
C13F10.5	C13F10.5	WBGene00015744
C13F10.6	C13F10.6	WBGene00015745
C13F10.7	C13F10.7	WBGene00015746
C14A11.5	C14A11.5	WBGene00015750
C14A11.6	C14A11.6	WBGene00015751
C14B9.2	C14B9.2	WBGene00015752
C14B9.3	C14B9.3	WBGene00015753
C14B9.10	C14B9.10	WBGene00015755
dct-1	C14F5.1	WBGene00015776
sfxn-2	C14F5.4	WBGene00015777
C14F11.7	C14F11.7	WBGene00015782
C15H9.4	C15H9.4	WBGene00015800
C15H9.5	C15H9.5	WBGene00015801
C16A3.6	C16A3.6	WBGene00015811
C16A11.2	C16A11.2	WBGene00015815
fbxc-44	C16A11.6	WBGene00015819
C16A11.7	C16A11.7	WBGene00015820
C16B8.2	C16B8.2	WBGene00015822
C16B8.3	C16B8.3	WBGene00015823
C16C8.18	C16C8.18	WBGene00015855
ncs-7	C16H3.1	WBGene00015867
C16H3.3	C16H3.3	WBGene00015868
clec-124	C17F4.1	WBGene00015909
C17F4.2	C17F4.2	WBGene00015910
fbxc-50	C17F4.5	WBGene00015912
C17F4.7	C17F4.7	WBGene00015913
C17G10.1	C17G10.1	WBGene00015915
ttc-4	C17G10.2	WBGene00015916
C17H11.4	C17H11.4	WBGene00015924
C17H11.5	C17H11.5	WBGene00015925
C17H11.6	C17H11.6	WBGene00015926
dyci-1	C17H12.1	WBGene00015927
C17H12.2	C17H12.2	WBGene00015928
C17H12.8	C17H12.8	WBGene00015933
C17H12.12	C17H12.12	WBGene00015937
anat-1	C17H12.13	WBGene00015938
C18A11.1	C18A11.1	WBGene00015947
glb-5	C18C4.1	WBGene00015964
C18E3.3	C18E3.3	WBGene00015972
C18F10.7	C18F10.7	WBGene00015978
C18H7.4	C18H7.4	WBGene00015994
srt-59	C18H7.8	WBGene00015998
prmt-4	C18H7.9	WBGene00015999
fln-2	C23F12.1	WBGene00016006
C23G10.1	C23G10.1	WBGene00016010
C23G10.2	C23G10.2	WBGene00016011
ugt-66	C23G10.6	WBGene00016013
C23G10.7	C23G10.7	WBGene00016014
sna-3	C23G10.8	WBGene00016015
prmt-6	C23H5.1	WBGene00016023
sel-15	C24A1.3	WBGene00016030
C24A3.1	C24A3.1	WBGene00016032
C24A3.2	C24A3.2	WBGene00016033
spas-1	C24B5.2	WBGene00016045
dod-3	C24B9.9	WBGene00016052
hir-1	C24G6.2	WBGene00016059
mms-19	C24G6.3	WBGene00016060
hpo-15	C24G6.6	WBGene00016061
C24G6.8	C24G6.8	WBGene00016062
C24H10.2	C24H10.2	WBGene00016068
C24H10.4	C24H10.4	WBGene00016070
C25A8.1	C25A8.1	WBGene00016082
mdt-26	C25H3.6	WBGene00016115
C25H3.7	C25H3.7	WBGene00016116
ift-43	C25H3.12	WBGene00016121
dnc-4	C26B2.1	WBGene00016124
C26B2.2	C26B2.2	WBGene00016125
C26B9.2	C26B9.2	WBGene00016132
C26B9.3	C26B9.3	WBGene00016133
C26B9.5	C26B9.5	WBGene00016134
C26B9.6	C26B9.6	WBGene00016135
C26E6.1	C26E6.1	WBGene00016137
mmab-1	C26E6.11	WBGene00016144
cyp-32A1	C26F1.2	WBGene00016147
C26F1.3	C26F1.3	WBGene00016148
szy-5	C27A12.2	WBGene00016154
ari-1.3	C27A12.6	WBGene00016156
ari-1.2	C27A12.7	WBGene00016157
ari-1.1	C27A12.8	WBGene00016158
crh-2	C27D6.4	WBGene00016162
C27F2.4	C27F2.4	WBGene00016166
vps-22	C27F2.5	WBGene00016167
tmem-131	C27F2.8	WBGene00016170
C27H5.2	C27H5.2	WBGene00016172
fust-1	C27H5.3	WBGene00016173
mfsd-13.2	C27H5.4	WBGene00016174
C28G1.2	C28G1.2	WBGene00016187
sec-15	C28G1.3	WBGene00016188
C28G1.6	C28G1.6	WBGene00016191
bcl-7	C28H8.1	WBGene00016192
C28H8.2	C28H8.2	WBGene00016193
C28H8.3	C28H8.3	WBGene00016194
erd-2.2	C28H8.4	WBGene00016195
C28H8.5	C28H8.5	WBGene00016196
dpff-1	C28H8.9	WBGene00016200
tdo-2	C28H8.11	WBGene00016201
gsto-1	C29E4.7	WBGene00016204
pals-22	C29F9.1	WBGene00016216
C29F9.2	C29F9.2	WBGene00016217
nhr-280	C29F9.13	WBGene00016227
C30B5.2	C30B5.2	WBGene00016244
rbmx-2	C30B5.4	WBGene00016245
mrpl-32	C30C11.1	WBGene00016249
hsp-110	C30C11.4	WBGene00016250
vha-16	C30F8.2	WBGene00016258
erp-44.1	C30H7.2	WBGene00016278
lntl-1	C31H1.6	WBGene00016289
fbxc-6	C32B5.8	WBGene00016301
fbxc-7	C32B5.9	WBGene00016302
fbxc-32	C32B5.10	WBGene00016303
fbxc-41	C32B5.11	WBGene00016304
fbxc-57	C32B5.12	WBGene00016305
efr-3	C32D5.3	WBGene00016311
set-4	C32D5.5	WBGene00016313
C32D5.8	C32D5.8	WBGene00016316
C32D5.10	C32D5.10	WBGene00016317
C32D5.11	C32D5.11	WBGene00016318
tppp-1	C32E8.3	WBGene00016321
C32E8.4	C32E8.4	WBGene00016322
pmlr-1	C32E8.5	WBGene00016323
ubr-1	C32E8.11	WBGene00016326
mtq-2	C33C12.9	WBGene00016341
tbck-1	C33F10.2	WBGene00016352
C33F10.8	C33F10.8	WBGene00016356
fbxb-88	C33F10.13	WBGene00016359
nhr-139	C33G8.8	WBGene00016365
nhr-140	C33G8.9	WBGene00016366
nhr-162	C33G8.10	WBGene00016367
imp-3	C33H5.11	WBGene00016378
C33H5.13	C33H5.13	WBGene00016379
cdgs-1	C33H5.18	WBGene00016384
tag-272	C34B2.1	WBGene00016386
kbp-5	C34B2.2	WBGene00016387
lonp-1	C34B2.6	WBGene00016391
sdha-2	C34B2.7	WBGene00016392
C34B2.8	C34B2.8	WBGene00016393
spcs-1	C34B2.10	WBGene00016395
C34B2.11	C34B2.11	WBGene00016396
C34D4.4	C34D4.4	WBGene00016400
C34D4.10	C34D4.10	WBGene00016402
grsp-3	C34D4.11	WBGene00016403
mutd-1	C34D4.13	WBGene00016404
hecd-1	C34D4.14	WBGene00016405
C34D10.1	C34D10.1	WBGene00016406
unk-1	C34D10.2	WBGene00016407
hpo-27	C34G6.1	WBGene00016418
C35B1.7	C35B1.7	WBGene00016436
C35D10.1	C35D10.1	WBGene00016439
C35D10.8	C35D10.8	WBGene00016445
C35D10.12	C35D10.12	WBGene00016448
tost-1	C35D10.13	WBGene00016449
C35E7.2	C35E7.2	WBGene00016454
C35E7.3	C35E7.3	WBGene00016455
C35E7.4	C35E7.4	WBGene00016456
srab-8	C36C5.2	WBGene00016471
C36C5.15	C36C5.15	WBGene00016484
fubl-3	C36E6.1	WBGene00016489
acdh-5	C37A2.3	WBGene00016491
C37A2.6	C37A2.6	WBGene00016492
C37A2.7	C37A2.7	WBGene00016493
C37A2.8	C37A2.8	WBGene00016494
C37C3.1	C37C3.1	WBGene00016495
C37C3.2	C37C3.2	WBGene00016496
C37C3.9	C37C3.9	WBGene00016501
C38C3.3	C38C3.3	WBGene00016512
C38C3.6	C38C3.6	WBGene00016514
C39B5.5	C39B5.5	WBGene00016523
C39B5.6	C39B5.6	WBGene00016524
C39F7.5	C39F7.5	WBGene00016540
C40A11.3	C40A11.3	WBGene00016546
C40A11.4	C40A11.4	WBGene00016547
hpo-7	C40A11.5	WBGene00016548
mir-8199	C40A11.10	WBGene00016553
C41D11.3	C41D11.3	WBGene00016562
ppm-1.H	C42C1.2	WBGene00016580
ets-5	C42D8.4	WBGene00016600
acin-1	C43E11.1	WBGene00016601
met-1	C43E11.3	WBGene00016603
C43E11.9	C43E11.9	WBGene00016607
C43E11.12	C43E11.12	WBGene00016609
paqr-1	C43G2.1	WBGene00016610
bicd-1	C43G2.2	WBGene00016611
C43G2.3	C43G2.3	WBGene00016612
best-9	C43G2.4	WBGene00016613
arch-1	C43H8.1	WBGene00016621
mafr-1	C43H8.2	WBGene00016622
perm-4	C44B12.5	WBGene00016638
chil-10	C44C1.2	WBGene00016642
vps-45	C44C1.4	WBGene00016643
C44C1.6	C44C1.6	WBGene00016645
ubr-4	C44E4.1	WBGene00016650
got-2.1	C44E4.3	WBGene00016652
ssb-1	C44E4.4	WBGene00016653
C44E4.5	C44E4.5	WBGene00016654
C45B2.6	C45B2.6	WBGene00016661
ilys-3	C45G7.3	WBGene00016670
ttbk-6	C45G9.1	WBGene00016673
C45G9.5	C45G9.5	WBGene00016676
C45G9.6	C45G9.6	WBGene00016677
txbp-3	C45G9.7	WBGene00016678
C45G9.11	C45G9.11	WBGene00016682
C45G9.12	C45G9.12	WBGene00016683
math-22	C46F9.1	WBGene00016717
math-23	C46F9.2	WBGene00016718
C46H3.2	C46H3.2	WBGene00016725
irg-2	C49G7.5	WBGene00016783
C49H3.3	C49H3.3	WBGene00016790
C49H3.4	C49H3.4	WBGene00016791
C49H3.6	C49H3.6	WBGene00016792
arp-11	C49H3.8	WBGene00016793
C49H3.9	C49H3.9	WBGene00016794
cec-2	C50A2.2	WBGene00016796
bath-42	C50C3.8	WBGene00016803
C50E10.1	C50E10.1	WBGene00016825
sre-50	C50E10.11	WBGene00016834
syf-1	C50F2.3	WBGene00016837
C50F2.7	C50F2.7	WBGene00016840
magu-3	C50F2.8	WBGene00016841
srt-16	C50H11.11	WBGene00016857
coel-1	C52B9.3	WBGene00016866
C52B9.4	C52B9.4	WBGene00016867
C52B9.8	C52B9.8	WBGene00016868
C52D10.3	C52D10.3	WBGene00016877
znf-598	C52E12.1	WBGene00016888
lst-6	C52E12.4	WBGene00016889
lst-5	C52E12.6	WBGene00016890
C53A3.1	C53A3.1	WBGene00016891
pgph-3	C53A3.2	WBGene00016892
C53B7.3	C53B7.3	WBGene00016894
C53C11.4	C53C11.4	WBGene00016901
C53D5.1	C53D5.1	WBGene00016902
ztf-3	C53D5.4	WBGene00016905
C53D5.5	C53D5.5	WBGene00016906
drn-1	C54A12.4	WBGene00016911
test-1	C54E4.2	WBGene00016918
C54E4.5	C54E4.5	WBGene00016920
madf-6	C54G6.1	WBGene00016930
C54G6.2	C54G6.2	WBGene00016931
C54G6.3	C54G6.3	WBGene00016932
tag-294	C54H2.3	WBGene00016937
C54H2.4	C54H2.4	WBGene00016938
C55B7.3	C55B7.3	WBGene00016942
C55C3.3	C55C3.3	WBGene00016953
C55C3.4	C55C3.4	WBGene00016954
C55C3.6	C55C3.6	WBGene00016956
ilys-4	C55F2.2	WBGene00016958
vps-33.2	C56C10.1	WBGene00016960
vps-32.1	C56C10.3	WBGene00016961
C56C10.7	C56C10.7	WBGene00016964
aipr-1	C56C10.10	WBGene00016966
epg-5	C56C10.12	WBGene00016968
C56G2.3	C56G2.3	WBGene00016978
rpn-13	C56G2.7	WBGene00016981
C56G2.9	C56G2.9	WBGene00016982
CC8.2	CC8.2	WBGene00016987
mrpl-48	CD4.3	WBGene00016989
vps-37	CD4.4	WBGene00016990
D1005.2	D1005.2	WBGene00016996
cebp-1	D1005.3	WBGene00016997
D1005.4	D1005.4	WBGene00016998
D1007.4	D1007.4	WBGene00017002
tmem-39	D1007.5	WBGene00017003
nrd-1	D1007.7	WBGene00017004
D1007.8	D1007.8	WBGene00017005
D1007.10	D1007.10	WBGene00017007
eaf-1	D1007.16	WBGene00017011
snap-1	D1014.3	WBGene00017016
D1014.4	D1014.4	WBGene00017017
nekl-4	D1044.8	WBGene00017033
D1069.3	D1069.3	WBGene00017037
D1079.1	D1079.1	WBGene00017040
atg-13	D2007.5	WBGene00017045
utx-1	D2021.1	WBGene00017046
D2024.4	D2024.4	WBGene00017052
D2024.5	D2024.5	WBGene00017053
D2062.4	D2062.4	WBGene00017056
D2062.5	D2062.5	WBGene00017057
maco-1	D2092.5	WBGene00017066
praf-3	D2096.2	WBGene00017070
kin-33	DC2.7	WBGene00017083
E01A2.1	E01A2.1	WBGene00017084
dph-6	E01A2.5	WBGene00017087
akir-1	E01A2.6	WBGene00017088
E02C12.10	E02C12.10	WBGene00017095
E02C12.11	E02C12.11	WBGene00017096
E02C12.12	E02C12.12	WBGene00017097
mek-5	E02D9.1	WBGene00017098
E02H9.2	E02H9.2	WBGene00017100
E02H9.3	E02H9.3	WBGene00017101
timm-17B.1	E04A4.5	WBGene00017119
tctn-1	E04A4.6	WBGene00017120
cyc-2.1	E04A4.7	WBGene00017121
pcrg-1	E04F6.2	WBGene00017122
E04F6.6	E04F6.6	WBGene00017126
tofu-6	EEED8.1	WBGene00017132
ccpp-6	EEED8.6	WBGene00017136
EEED8.14	EEED8.14	WBGene00017142
EEED8.15	EEED8.15	WBGene00017143
EGAP1.1	EGAP1.1	WBGene00017146
hpo-10	F01F1.1	WBGene00017158
F01F1.2	F01F1.2	WBGene00017159
aldo-2	F01F1.12	WBGene00017166
F07C3.2	F07C3.2	WBGene00017193
nhr-36	F07C3.10	WBGene00017198
F07E5.5	F07E5.5	WBGene00017210
F07F6.2	F07F6.2	WBGene00017216
F07F6.4	F07F6.4	WBGene00017217
F07F6.7	F07F6.7	WBGene00017219
F07F6.8	F07F6.8	WBGene00017220
fbxa-53	F07G6.7	WBGene00017226
F07G6.8	F07G6.8	WBGene00017227
nlp-60	F08B4.4	WBGene00017236
pole-2	F08B4.5	WBGene00017237
snrp-3	F08B4.7	WBGene00017238
F08B6.1	F08B6.1	WBGene00017239
calu-2	F08B6.3	WBGene00017240
pcyt-1	F08C6.2	WBGene00017241
apy-1	F08C6.6	WBGene00017244
F08F3.8	F08F3.8	WBGene00017264
F08F8.6	F08F8.6	WBGene00017271
F09C12.2	F09C12.2	WBGene00017277
usp-39	F09D1.1	WBGene00017280
algn-2	F09E5.2	WBGene00017282
F09E5.3	F09E5.3	WBGene00017283
sec-6	F09E5.5	WBGene00017284
F09E5.8	F09E5.8	WBGene00017286
F09E5.11	F09E5.11	WBGene00017289
F09E5.12	F09E5.12	WBGene00017290
F09E5.14	F09E5.14	WBGene00017291
bmy-1	F09E5.17	WBGene00017293
F09E10.1	F09E10.1	WBGene00017294
F09E10.7	F09E10.7	WBGene00017297
toca-1	F09E10.8	WBGene00017298
rpc-2	F09F7.3	WBGene00017300
hach-1	F09F7.4	WBGene00017301
F09F7.6	F09F7.6	WBGene00017303
nmad-1	F09F7.7	WBGene00017304
mrps-9	F09G8.3	WBGene00017319
F09G8.7	F09G8.7	WBGene00017321
F10C1.1	F10C1.1	WBGene00017324
F10D7.5	F10D7.5	WBGene00017342
F10E7.5	F10E7.5	WBGene00017347
F10E7.6	F10E7.6	WBGene00017348
F10E7.9	F10E7.9	WBGene00017350
F10E9.1	F10E9.1	WBGene00017353
F10E9.2	F10E9.2	WBGene00017354
F10E9.3	F10E9.3	WBGene00017355
F10E9.10	F10E9.10	WBGene00017359
F10E9.11	F10E9.11	WBGene00017360
F10E9.12	F10E9.12	WBGene00017361
F11C7.2	F11C7.2	WBGene00017376
F11G11.4	F11G11.4	WBGene00017384
F11G11.5	F11G11.5	WBGene00017385
stg-2	F12D9.1	WBGene00017400
F12D9.2	F12D9.2	WBGene00017401
sec-16A.2	F13B9.1	WBGene00017419
F13C5.2	F13C5.2	WBGene00017423
F13D11.4	F13D11.4	WBGene00017429
bcl-11	F13H6.1	WBGene00017430
F13H8.2	F13H8.2	WBGene00017435
F13H8.8	F13H8.8	WBGene00017441
sid-5	F14B8.2	WBGene00017445
F14B8.4	F14B8.4	WBGene00017446
F14D2.11	F14D2.11	WBGene00017459
bath-28	F14D2.13	WBGene00017461
F14F9.4	F14F9.4	WBGene00017467
F15B10.3	F15B10.3	WBGene00017481
set-9	F15E6.1	WBGene00017482
cwf-19L1	F17A9.2	WBGene00017534
atf-8	F17A9.3	WBGene00017535
F18A1.1	F18A1.1	WBGene00017545
rpa-1	F18A1.5	WBGene00017546
alfa-1	F18A1.6	WBGene00017547
F18A1.7	F18A1.7	WBGene00017548
nep-11	F18A12.8	WBGene00017557
ddo-2	F18E3.7	WBGene00017565
jmjd-3.1	F18E9.5	WBGene00017571
drl-1	F18F11.5	WBGene00017578
F19B10.10	F19B10.10	WBGene00017589
snu-66	F19F10.9	WBGene00017605
ets-6	F19F10.10	WBGene00017606
F20B6.7	F20B6.7	WBGene00017631
F20B6.9	F20B6.9	WBGene00017632
F20D6.9	F20D6.9	WBGene00017638
F20D12.2	F20D12.2	WBGene00017642
czw-1	F20D12.4	WBGene00017643
F20H11.4	F20H11.4	WBGene00017647
F21C10.10	F21C10.10	WBGene00017659
ttr-37	F21E9.3	WBGene00017667
ins-39	F21E9.4	WBGene00017668
pgal-1	F21F3.1	WBGene00017671
F22B7.1	F22B7.1	WBGene00017692
flp-23	F22B7.2	WBGene00017693
fip-1	F22B7.4	WBGene00017695
polk-1	F22B7.6	WBGene00017696
F22B7.9	F22B7.9	WBGene00017698
flcn-1	F22D3.2	WBGene00017699
F22D3.4	F22D3.4	WBGene00017700
malt-1	F22D3.6	WBGene00017702
F22E5.8	F22E5.8	WBGene00017707
F22E5.9	F22E5.9	WBGene00017708
F22F1.3	F22F1.3	WBGene00017715
ldp-1	F22F7.1	WBGene00017719
F22F7.3	F22F7.3	WBGene00017721
F22F7.4	F22F7.4	WBGene00017722
F22H10.3	F22H10.3	WBGene00017727
F23C8.3	F23C8.3	WBGene00017732
ubxn-1	F23C8.4	WBGene00017733
F23C8.8	F23C8.8	WBGene00017737
tipn-1	F23C8.9	WBGene00017738
F23C8.13	F23C8.13	WBGene00017741
F23F1.2	F23F1.2	WBGene00017743
fbxc-54	F23F1.3	WBGene00017744
F23F1.4	F23F1.4	WBGene00017745
F23F1.5	F23F1.5	WBGene00017746
bra-2	F23H11.1	WBGene00017757
F23H11.4	F23H11.4	WBGene00017760
crls-1	F23H11.9	WBGene00017763
nop-1	F25B5.2	WBGene00017774
F25B5.3	F25B5.3	WBGene00017775
F25B5.6	F25B5.6	WBGene00017777
nono-1	F25B5.7	WBGene00017778
F25E5.7	F25E5.7	WBGene00017788
F25E5.9	F25E5.9	WBGene00017790
F25E5.16	F25E5.16	WBGene00017792
F26A1.1	F26A1.1	WBGene00017801
F26A1.3	F26A1.3	WBGene00017802
F26A1.8	F26A1.8	WBGene00017806
F26A1.9	F26A1.9	WBGene00017807
nonu-1	F26A1.13	WBGene00017811
F26A10.2	F26A10.2	WBGene00017814
F26D11.1	F26D11.1	WBGene00017818
tag-340	F26F4.4	WBGene00017826
F26F4.9	F26F4.9	WBGene00017829
rpb-8	F26F4.11	WBGene00017830
F26F12.3	F26F12.3	WBGene00017834
F26F12.4	F26F12.4	WBGene00017835
F26F12.5	F26F12.5	WBGene00017836
F27C1.1	F27C1.1	WBGene00017851
F27C1.2	F27C1.2	WBGene00017852
F27C1.3	F27C1.3	WBGene00017853
F27C1.4	F27C1.4	WBGene00017854
F27C1.6	F27C1.6	WBGene00017855
pcca-1	F27D9.5	WBGene00017864
stn-2	F27D9.8	WBGene00017866
dip-2	F28B3.4	WBGene00017885
rgl-1	F28B4.2	WBGene00017891
F28B4.4	F28B4.4	WBGene00017893
F28F5.6	F28F5.6	WBGene00017905
fbxb-106	F29A7.1	WBGene00017911
fbxb-107	F29A7.2	WBGene00017912
F29A7.3	F29A7.3	WBGene00017913
F29A7.6	F29A7.6	WBGene00017916
clec-120	F29A7.7	WBGene00017917
F29A7.8	F29A7.8	WBGene00017918
F29B9.5	F29B9.5	WBGene00017921
F29B9.7	F29B9.7	WBGene00017922
cox-6C	F29C4.2	WBGene00017926
tut-1	F29C4.6	WBGene00017928
grld-1	F29C4.7	WBGene00017929
F30B5.4	F30B5.4	WBGene00017934
F31E3.2	F31E3.2	WBGene00017950
panl-2	F31E3.4	WBGene00017951
F31E3.6	F31E3.6	WBGene00017952
F31E8.5	F31E8.5	WBGene00017955
F31F7.1	F31F7.1	WBGene00017964
F31F7.2	F31F7.2	WBGene00017965
ada-2	F32A5.1	WBGene00017967
ctsa-3.1	F32A5.3	WBGene00017969
F32A5.8	F32A5.8	WBGene00017971
F32B5.7	F32B5.7	WBGene00017980
figl-1	F32D1.1	WBGene00017981
hpo-18	F32D1.2	WBGene00017982
cec-4	F32E10.2	WBGene00017990
F33D4.4	F33D4.4	WBGene00017996
mrpl-1	F33D4.5	WBGene00017997
emc-6	F33D4.7	WBGene00017999
F33E11.2	F33E11.2	WBGene00018010
F33E11.3	F33E11.3	WBGene00018011
phf-10	F33E11.6	WBGene00018013
wdr-83	F33G12.2	WBGene00018014
F35A5.1	F35A5.1	WBGene00018024
F35A5.2	F35A5.2	WBGene00018025
chtl-1	F35C8.7	WBGene00018037
F35D11.4	F35D11.4	WBGene00018045
coa-3	F35D11.5	WBGene00018046
cdc-73	F35F11.1	WBGene00018064
F35F11.2	F35F11.2	WBGene00018065
F35H12.5	F35H12.5	WBGene00018077
trpp-4	F36D4.2	WBGene00018088
F36D4.4	F36D4.4	WBGene00018089
F36D4.5	F36D4.5	WBGene00018090
F37A4.4	F37A4.4	WBGene00018134
F37A4.5	F37A4.5	WBGene00018135
F37A4.6	F37A4.6	WBGene00018136
yju-2	F37C12.1	WBGene00018149
epg-4	F37C12.2	WBGene00018150
F37C12.3	F37C12.3	WBGene00018151
acs-4	F37C12.7	WBGene00018152
F37C12.10	F37C12.10	WBGene00018153
exos-9	F37C12.13	WBGene00018154
F37C12.14	F37C12.14	WBGene00018155
ncbp-1	F37E3.1	WBGene00018156
F37F2.2	F37F2.2	WBGene00018159
F38A5.6	F38A5.6	WBGene00018163
sup-36	F38A5.7	WBGene00018164
nhr-181	F38H12.3	WBGene00018189
F39E9.1	F39E9.1	WBGene00018194
F39E9.6	F39E9.6	WBGene00018198
F39E9.7	F39E9.7	WBGene00018199
btb-17	F39E9.11	WBGene00018200
F39G3.2	F39G3.2	WBGene00018207
F39G3.3	F39G3.3	WBGene00018208
F39H12.1	F39H12.1	WBGene00018212
F39H12.2	F39H12.2	WBGene00018213
mage-1	F40E3.2	WBGene00018230
sec-20	F40G9.1	WBGene00018239
cox-17	F40G9.2	WBGene00018240
F40H3.6	F40H3.6	WBGene00018252
cutl-28	F41A4.1	WBGene00018256
F41B4.3	F41B4.3	WBGene00018259
F41D9.2	F41D9.2	WBGene00018282
smk-1	F41E6.4	WBGene00018285
F41E6.8	F41E6.8	WBGene00018289
vps-60	F41E6.9	WBGene00018290
fip-4	F41E6.10	WBGene00018291
F41E6.12	F41E6.12	WBGene00018293
F41G4.8	F41G4.8	WBGene00018311
F41H10.3	F41H10.3	WBGene00018316
hda-6	F41H10.6	WBGene00018319
F42A6.2	F42A6.2	WBGene00018324
F42A6.6	F42A6.6	WBGene00018328
cyp-33E3	F42A9.4	WBGene00018333
cyp-33E2	F42A9.5	WBGene00018334
abcf-3	F42A10.1	WBGene00018339
anmt-2	F42A10.3	WBGene00018340
F42A10.5	F42A10.5	WBGene00018341
F42C5.9	F42C5.9	WBGene00018349
ceh-86	F42G2.6	WBGene00018355
irld-8	F42G8.9	WBGene00018360
F43C11.4	F43C11.4	WBGene00018381
F43C11.5	F43C11.5	WBGene00018382
F43C11.6	F43C11.6	WBGene00018383
enri-1	F43C11.9	WBGene00018386
msra-1	F43E2.5	WBGene00018393
F43H9.4	F43H9.4	WBGene00018400
F44B9.2	F44B9.2	WBGene00018407
F44B9.5	F44B9.5	WBGene00018408
cyp-33C4	F44C8.1	WBGene00018413
F44E2.3	F44E2.3	WBGene00018417
F44E2.7	F44E2.7	WBGene00018420
F44E2.8	F44E2.8	WBGene00018421
F44E2.9	F44E2.9	WBGene00018422
nhr-142	F44E7.8	WBGene00018430
F44E7.9	F44E7.9	WBGene00018431
F45E1.1	F45E1.1	WBGene00018462
cla-1	F45E4.3	WBGene00018468
F45E4.5	F45E4.5	WBGene00018470
F45E4.6	F45E4.6	WBGene00018471
F46E10.2	F46E10.2	WBGene00018489
F46E10.3	F46E10.3	WBGene00018490
mdh-1	F46E10.10	WBGene00018491
F46G11.4	F46G11.4	WBGene00018517
F46H5.2	F46H5.2	WBGene00018518
lact-1	F46H5.8	WBGene00018523
F47B7.1	F47B7.1	WBGene00018532
F47D12.9	F47D12.9	WBGene00018564
lin-42	F47F6.1	WBGene00018572
acs-16	F47G6.2	WBGene00018579
F47G6.3	F47G6.3	WBGene00018580
F48A11.4	F48A11.4	WBGene00018585
ubxn-3	F48A11.5	WBGene00018586
F48B9.1	F48B9.1	WBGene00018587
F48B9.8	F48B9.8	WBGene00018593
fbxa-145	F48C1.2	WBGene00018595
F48C1.3	F48C1.3	WBGene00018596
uggt-1	F48E3.3	WBGene00018604
F48E3.9	F48E3.9	WBGene00018608
F48E8.2	F48E8.2	WBGene00018609
F48E8.3	F48E8.3	WBGene00018610
F48E8.4	F48E8.4	WBGene00018611
disl-2	F48E8.6	WBGene00018612
skpt-1	F48E8.7	WBGene00018613
F48G7.13	F48G7.13	WBGene00018624
tag-296	F49D11.9	WBGene00018632
pigx-1	F49E7.2	WBGene00018634
tbc-16	F49E10.1	WBGene00018639
F49F1.10	F49F1.10	WBGene00018650
F49F1.11	F49F1.11	WBGene00018651
F49F1.12	F49F1.12	WBGene00018652
txdc-12.2	F49H12.5	WBGene00018656
acl-4	F49H12.6	WBGene00018657
F52C6.2	F52C6.2	WBGene00018659
F52C6.3	F52C6.3	WBGene00018660
F52C6.4	F52C6.4	WBGene00018661
math-31	F52C6.6	WBGene00018663
bath-4	F52C6.8	WBGene00018665
bath-7	F52C6.10	WBGene00018667
bath-2	F52C6.11	WBGene00018668
sorf-2	F52C9.1	WBGene00018672
F52C12.2	F52C12.2	WBGene00018679
F52E1.9	F52E1.9	WBGene00018697
lmd-3	F52E1.13	WBGene00018700
pccb-1	F52E4.1	WBGene00018701
F52E4.5	F52E4.5	WBGene00018702
sec-3	F52E4.7	WBGene00018703
ztf-13	F52E4.8	WBGene00018704
F52G3.1	F52G3.1	WBGene00018710
F52H2.4	F52H2.4	WBGene00018716
polh-1	F53A3.2	WBGene00018721
F53A3.7	F53A3.7	WBGene00018723
F53B1.2	F53B1.2	WBGene00018735
F53C3.4	F53C3.4	WBGene00018748
F53C3.5	F53C3.5	WBGene00018749
F53C3.6	F53C3.6	WBGene00018750
bcmo-2	F53C3.12	WBGene00018755
gid-8	F53E2.1	WBGene00018757
F53E10.5	F53E10.5	WBGene00018761
F53E10.6	F53E10.6	WBGene00018762
F53F10.1	F53F10.1	WBGene00018763
F53F10.2	F53F10.2	WBGene00018764
mpc-2	F53F10.3	WBGene00018765
duox-2	F53G12.3	WBGene00018771
F53G12.8	F53G12.8	WBGene00018773
F53G12.9	F53G12.9	WBGene00018774
F54A3.2	F54A3.2	WBGene00018781
cbs-2	F54A3.4	WBGene00018783
F54A3.5	F54A3.5	WBGene00018784
F54A3.6	F54A3.6	WBGene00018785
cutl-20	F54A5.2	WBGene00018787
mrpl-40	F54C4.1	WBGene00018793
attf-3	F54C4.3	WBGene00018794
F54C4.4	F54C4.4	WBGene00018795
F54D8.6	F54D8.6	WBGene00018802
sumv-2	F54D11.2	WBGene00018812
F54D11.4	F54D11.4	WBGene00018814
F54D12.8	F54D12.8	WBGene00018821
pst-2	F54E7.1	WBGene00018827
ska-3	F54E7.8	WBGene00018830
F54E7.9	F54E7.9	WBGene00018831
ztf-1	F54F2.5	WBGene00018833
F54F2.6	F54F2.6	WBGene00018834
F54F2.7	F54F2.7	WBGene00018835
F54F2.9	F54F2.9	WBGene00018836
F54G2.1	F54G2.1	WBGene00018837
F54H12.5	F54H12.5	WBGene00018845
eef-1B.1	F54H12.6	WBGene00018846
sec-22	F55A4.1	WBGene00018853
nlf-1	F55A4.2	WBGene00018854
stau-1	F55A4.5	WBGene00018857
vpat-1	F55A4.8	WBGene00018860
nath-10	F55A12.8	WBGene00018866
zhp-1	F55A12.10	WBGene00018867
F55C7.2	F55C7.2	WBGene00018868
rfip-1	F55C12.1	WBGene00018869
glit-1	F55D10.3	WBGene00018878
F55D10.4	F55D10.4	WBGene00018879
F55F10.1	F55F10.1	WBGene00018898
sago-2	F56A6.1	WBGene00018921
eme-1	F56A6.4	WBGene00018923
F56A11.6	F56A11.6	WBGene00018926
F56B3.2	F56B3.2	WBGene00018928
ugt-52	F56B3.7	WBGene00018931
mrpl-2	F56B3.8	WBGene00018932
F56B3.9	F56B3.9	WBGene00018933
F56C3.3	F56C3.3	WBGene00018940
F56C3.8	F56C3.8	WBGene00018945
F56C9.3	F56C9.3	WBGene00018948
acbp-4	F56C9.5	WBGene00018949
F56C9.10	F56C9.10	WBGene00018953
cest-27	F56C11.6	WBGene00018958
fcho-1	F56D12.6	WBGene00018974
picd-1	F56E10.1	WBGene00018975
F56F4.3	F56F4.3	WBGene00018980
F56F4.4	F56F4.4	WBGene00018981
F56F10.2	F56F10.2	WBGene00018985
klf-1	F56F11.3	WBGene00018990
ccpp-1	F56H1.5	WBGene00018995
flap-1	F57B9.7	WBGene00018998
ipgm-1	F57B10.3	WBGene00019001
syp-6	F57B10.4	WBGene00019002
xpg-1	F57B10.6	WBGene00019004
F57B10.8	F57B10.8	WBGene00019005
spg-20	F57B10.9	WBGene00019006
ucr-11	F57B10.14	WBGene00019007
F57H12.6	F57H12.6	WBGene00019021
cpd-1	F59A3.1	WBGene00019074
F59A3.7	F59A3.7	WBGene00019080
pup-3	F59A3.9	WBGene00019082
F59A3.10	F59A3.10	WBGene00019083
srab-13	F59A7.3	WBGene00019091
F59B1.6	F59B1.6	WBGene00019099
F59B1.8	F59B1.8	WBGene00019100
F59C12.3	F59C12.3	WBGene00019102
F59D6.1	F59D6.1	WBGene00019103
F59E12.1	F59E12.1	WBGene00019118
F59E12.9	F59E12.9	WBGene00019124
ddl-1	F59E12.10	WBGene00019125
sam-4	F59E12.11	WBGene00019126
F59G1.4	F59G1.4	WBGene00019128
F59G1.8	F59G1.8	WBGene00019129
gbas-1	F59H5.1	WBGene00019130
bath-21	F59H6.8	WBGene00019138
bath-1	F59H6.9	WBGene00019139
bath-3	F59H6.10	WBGene00019140
bath-5	F59H6.11	WBGene00019141
btb-4	F59H6.12	WBGene00019142
H04J21.1	H04J21.1	WBGene00019150
H04M03.12	H04M03.12	WBGene00019156
H05C05.1	H05C05.1	WBGene00019157
H05C05.2	H05C05.2	WBGene00019158
H06I04.1	H06I04.1	WBGene00019167
H06I04.3	H06I04.3	WBGene00019168
H06I04.6	H06I04.6	WBGene00019170
H10E21.1	H10E21.1	WBGene00019182
H10E21.5	H10E21.5	WBGene00019185
fbxb-58	H11E01.1	WBGene00019186
strm-1	H14E04.1	WBGene00019198
H14E04.2	H14E04.2	WBGene00019199
H14E04.3	H14E04.3	WBGene00019200
fgt-1	H17B01.1	WBGene00019207
emc-1	H17B01.4	WBGene00019209
zmp-2	H19M22.3	WBGene00019212
H20J04.4	H20J04.4	WBGene00019219
pfd-2	H20J04.5	WBGene00019220
H20J04.6	H20J04.6	WBGene00019221
wdr-62	H24G06.1	WBGene00019237
adh-5	H24K24.3	WBGene00019240
trm-2A	H24K24.4	WBGene00019241
srbc-40	H24O09.1	WBGene00019242
fbxb-72	H24O09.2	WBGene00019243
H25P19.1	H25P19.1	WBGene00019244
H28G03.2	H28G03.2	WBGene00019250
dhhc-13	H32C10.3	WBGene00019257
H34C03.2	H34C03.2	WBGene00019259
H34I24.2	H34I24.2	WBGene00019261
H41C03.3	H41C03.3	WBGene00019270
rpac-40	H43I07.2	WBGene00019275
algn-5	H43I07.3	WBGene00019276
sgcb-1	K01A2.1	WBGene00019277
K01A2.9	K01A2.9	WBGene00019283
K01A2.10	K01A2.10	WBGene00019284
K02A6.3	K02A6.3	WBGene00019294
pfkb-1.2	K02B2.1	WBGene00019295
mcu-1	K02B2.3	WBGene00019296
K02B2.6	K02B2.6	WBGene00019297
K02D10.1	K02D10.1	WBGene00019301
K02D10.2	K02D10.2	WBGene00019302
K02D10.3	K02D10.3	WBGene00019303
snap-29	K02D10.5	WBGene00019305
zip-2	K02F3.4	WBGene00019327
ceeh-1	K02F3.6	WBGene00019329
nep-18	K02F6.9	WBGene00019343
dhhc-10	K02G10.1	WBGene00019344
mbl-1	K02H8.1	WBGene00019347
lron-7	K03A1.2	WBGene00019351
clik-3	K03E5.2	WBGene00019361
rei-2	K03E6.7	WBGene00019365
K04C2.2	K04C2.2	WBGene00019380
K04C2.3	K04C2.3	WBGene00019381
K04F10.1	K04F10.1	WBGene00019394
K04F10.3	K04F10.3	WBGene00019396
K04F10.7	K04F10.7	WBGene00019399
K04G7.1	K04G7.1	WBGene00019400
nuo-4	K04G7.4	WBGene00019401
syf-2	K04G7.11	WBGene00019402
K05B2.2	K05B2.2	WBGene00019403
K05F1.6	K05F1.6	WBGene00019408
K05G3.2	K05G3.2	WBGene00019423
aptf-1	K06A1.1	WBGene00019424
atg-16.2	K06A1.5	WBGene00019427
knl-2	K06A5.4	WBGene00019432
K06H7.1	K06H7.1	WBGene00019455
K06H7.2	K06H7.2	WBGene00019456
K07A3.3	K07A3.3	WBGene00019461
ccm-2	K07A9.3	WBGene00019462
tos-1	K07B1.6	WBGene00019466
K07B1.7	K07B1.7	WBGene00019467
K07C11.7	K07C11.7	WBGene00019479
K07C11.8	K07C11.8	WBGene00019480
cogc-6	K07C11.9	WBGene00019481
K07D4.2	K07D4.2	WBGene00019483
ephx-1	K07D4.7	WBGene00019487
K07E3.2	K07E3.2	WBGene00019491
K07E3.4	K07E3.4	WBGene00019492
tbce-1	K07H8.1	WBGene00019503
K07H8.2	K07H8.2	WBGene00019504
K07H8.9	K07H8.9	WBGene00019509
nucl-1	K07H8.10	WBGene00019510
lido-8	K08A2.1	WBGene00019511
K08A2.2	K08A2.2	WBGene00019512
dmd-7	K08B12.2	WBGene00019521
K08B12.3	K08B12.3	WBGene00019522
K08D9.2	K08D9.2	WBGene00019524
rpi-2	K08D12.2	WBGene00019536
K08D12.3	K08D12.3	WBGene00019537
K08D12.4	K08D12.4	WBGene00019538
K08F11.1	K08F11.1	WBGene00019541
K09H9.1	K09H9.1	WBGene00019594
dscc-1	K09H9.2	WBGene00019595
K09H9.5	K09H9.5	WBGene00019597
ani-2	K10B2.5	WBGene00019608
gpcp-1	K10B3.6	WBGene00019612
hira-1	K10D2.1	WBGene00019627
cid-1	K10D2.3	WBGene00019629
emb-1	K10D2.4	WBGene00019630
K10D2.5	K10D2.5	WBGene00019631
K10D2.7	K10D2.7	WBGene00019633
gsto-3	K10F12.4	WBGene00019636
K11C4.1	K11C4.1	WBGene00019642
K11C4.2	K11C4.2	WBGene00019643
exc-14	K11D12.9	WBGene00019649
K11D12.12	K11D12.12	WBGene00019651
slc-25A10	K11G12.5	WBGene00019656
K11G12.6	K11G12.6	WBGene00019657
K11H12.1	K11H12.1	WBGene00019658
K11H12.8	K11H12.8	WBGene00019664
spe-49	K12B6.2	WBGene00019667
fil-2	K12B6.3	WBGene00019668
K12C11.1	K12C11.1	WBGene00019673
K12C11.3	K12C11.3	WBGene00019674
K12H4.2	K12H4.2	WBGene00019677
K12H4.3	K12H4.3	WBGene00019678
spcs-3	K12H4.4	WBGene00019679
K12H4.5	K12H4.5	WBGene00019680
K12H4.6	K12H4.6	WBGene00019681
set-13	K12H6.11	WBGene00019690
fbxb-39	M01D1.7	WBGene00019702
fbxb-41	M01D1.8	WBGene00019703
fbxb-45	M01D1.10	WBGene00019705
tmem-120	M01G5.3	WBGene00019716
trx-3	M01H9.1	WBGene00019717
M01H9.3	M01H9.3	WBGene00019719
M01H9.4	M01H9.4	WBGene00019720
algn-14	M02B7.4	WBGene00019725
bris-1	M02B7.5	WBGene00019726
M02D8.2	M02D8.2	WBGene00019728
M02D8.3	M02D8.3	WBGene00019729
M02E1.1	M02E1.1	WBGene00019733
M02F4.2	M02F4.2	WBGene00019736
ipla-1	M03A1.6	WBGene00019747
atg-2	M03A8.2	WBGene00019748
M03F4.4	M03F4.4	WBGene00019758
M03F4.6	M03F4.6	WBGene00019759
M4.1	M4.1	WBGene00019766
rpa-2	M04F3.1	WBGene00019767
kin-35	M04F3.3	WBGene00019769
M04F3.4	M04F3.4	WBGene00019770
M04F3.5	M04F3.5	WBGene00019771
M04G7.2	M04G7.2	WBGene00019773
M57.1	M57.1	WBGene00019777
M57.2	M57.2	WBGene00019778
M60.4	M60.4	WBGene00019780
M70.1	M70.1	WBGene00019783
M70.2	M70.2	WBGene00019784
M70.3	M70.3	WBGene00019785
M70.4	M70.4	WBGene00019786
M70.5	M70.5	WBGene00019787
fbxb-31	M151.5	WBGene00019797
fbxb-32	M151.6	WBGene00019798
mtss-1	PAR2.1	WBGene00019800
R01B10.2	R01B10.2	WBGene00019804
R01B10.3	R01B10.3	WBGene00019805
jamp-1	R01B10.5	WBGene00019807
seip-1	R01B10.6	WBGene00019808
R02C2.1	R02C2.1	WBGene00019814
nhr-204	R02C2.4	WBGene00019816
R02D3.8	R02D3.8	WBGene00019825
mop-25.1	R02E12.2	WBGene00019827
R02E12.5	R02E12.5	WBGene00019829
hrg-1	R02E12.6	WBGene00019830
R02F2.1	R02F2.1	WBGene00019831
R02F2.4	R02F2.4	WBGene00019833
R02F2.5	R02F2.5	WBGene00019834
R02F2.6	R02F2.6	WBGene00019835
R02F2.8	R02F2.8	WBGene00019837
R02F2.9	R02F2.9	WBGene00019838
R02F11.3	R02F11.3	WBGene00019841
R02F11.4	R02F11.4	WBGene00019842
R03E9.2	R03E9.2	WBGene00019843
R04A9.3	R04A9.3	WBGene00019863
cnnm-2	R04E5.2	WBGene00019869
R04E5.8	R04E5.8	WBGene00019871
R04E5.9	R04E5.9	WBGene00019872
R05D3.6	R05D3.6	WBGene00019880
met-2	R05D3.11	WBGene00019883
R05D8.11	R05D8.11	WBGene00019887
btbd-10	R05F9.1	WBGene00019888
R05F9.9	R05F9.9	WBGene00019892
sgt-1	R05F9.10	WBGene00019893
R06A10.1	R06A10.1	WBGene00019909
R06B10.2	R06B10.2	WBGene00019913
clec-150	R06B10.3	WBGene00019914
tbc-10	R06B10.5	WBGene00019915
R06B10.7	R06B10.7	WBGene00019916
fbxc-29	R07C3.7	WBGene00019923
fbxc-33	R07C3.8	WBGene00019924
fbxc-24	R07C3.11	WBGene00019927
R07C12.3	R07C12.3	WBGene00019933
R07G3.7	R07G3.7	WBGene00019943
R07G3.8	R07G3.8	WBGene00019944
R08C7.1	R08C7.1	WBGene00019945
chat-1	R08C7.2	WBGene00019946
htz-1	R08C7.3	WBGene00019947
R08C7.8	R08C7.8	WBGene00019951
wapl-1	R08C7.10	WBGene00019953
R08C7.11	R08C7.11	WBGene00019954
R08C7.12	R08C7.12	WBGene00019955
fbxb-75	R08C7.13	WBGene00019956
cysl-3	R08E5.2	WBGene00019962
R08F11.1	R08F11.1	WBGene00019965
pei-2	R09A1.2	WBGene00019972
fpn-1.2	R09B5.4	WBGene00019977
srbc-58	R09E12.2	WBGene00019982
sti-1	R09E12.3	WBGene00019983
R09H3.3	R09H3.3	WBGene00019991
rbx-2	R10A10.2	WBGene00019993
R10F2.6	R10F2.6	WBGene00019997
R11G1.2	R11G1.2	WBGene00020011
R12B2.2	R12B2.2	WBGene00020018
R12B2.6	R12B2.6	WBGene00020020
R12B2.7	R12B2.7	WBGene00020021
gldc-1	R12C12.1	WBGene00020022
R12C12.5	R12C12.5	WBGene00020025
R12C12.6	R12C12.6	WBGene00020026
egg-5	R12E2.10	WBGene00020035
R12E2.11	R12E2.11	WBGene00020036
ttr-8	R13A5.6	WBGene00020049
R13A5.7	R13A5.7	WBGene00020050
mfsd-6	R13A5.9	WBGene00020051
R13D11.4	R13D11.4	WBGene00020058
nhr-270	R13D11.8	WBGene00020062
dhhc-5	R13F6.5	WBGene00020066
clec-158	R13F6.8	WBGene00020067
cra-1	R13F6.10	WBGene00020068
R119.2	R119.2	WBGene00020088
R119.3	R119.3	WBGene00020089
R119.5	R119.5	WBGene00020090
pcf-11	R144.2	WBGene00020092
R144.3	R144.3	WBGene00020093
wip-1	R144.4	WBGene00020094
smcr-8	R144.5	WBGene00020095
larp-1	R144.7	WBGene00020097
R144.11	R144.11	WBGene00020099
mks-1	R148.1	WBGene00020100
lmtr-5	R148.2	WBGene00020101
R148.3	R148.3	WBGene00020102
R148.4	R148.4	WBGene00020103
R148.7	R148.7	WBGene00020105
R151.2	R151.2	WBGene00020107
pfd-5	R151.9	WBGene00020112
mboa-6	R155.1	WBGene00020115
aak-2	T01C8.1	WBGene00020142
got-1.2	T01C8.5	WBGene00020146
T01G6.1	T01G6.1	WBGene00020151
nhr-211	T01G6.5	WBGene00020152
nhr-212	T01G6.6	WBGene00020153
ugt-53	T03D3.1	WBGene00020182
uba-5	T03F1.1	WBGene00020184
pgk-1	T03F1.3	WBGene00020185
gsp-4	T03F1.5	WBGene00020187
T03F1.6	T03F1.6	WBGene00020188
guk-1	T03F1.8	WBGene00020190
clec-53	T03F1.10	WBGene00020191
mans-3	T03G11.4	WBGene00020197
fnip-2	T04C4.1	WBGene00020208
T04D1.2	T04D1.2	WBGene00020212
attf-5	T04G9.1	WBGene00020214
T04G9.4	T04G9.4	WBGene00020215
trap-2	T04G9.5	WBGene00020216
T04G9.6	T04G9.6	WBGene00020217
T04G9.7	T04G9.7	WBGene00020218
clec-140	T05A7.2	WBGene00020220
T05A7.3	T05A7.3	WBGene00020221
T05A7.6	T05A7.6	WBGene00020223
T05A12.3	T05A12.3	WBGene00020234
T05A12.4	T05A12.4	WBGene00020235
lgc-1	T05B4.1	WBGene00020236
T05B4.13	T05B4.13	WBGene00020244
clic-1	T05B11.3	WBGene00020246
T05E7.3	T05E7.3	WBGene00020259
ferl-1	T05E8.1	WBGene00020262
acl-8	T05H4.1	WBGene00020264
T05H4.4	T05H4.4	WBGene00020267
hpo-19	T05H4.5	WBGene00020268
erfa-1	T05H4.6	WBGene00020269
glb-25	T06A1.4	WBGene00020279
mel-46	T06A10.1	WBGene00020284
T06A10.2	T06A10.2	WBGene00020285
gtsf-1	T06A10.3	WBGene00020286
lsy-13	T06A10.4	WBGene00020287
pqbp-1.2	T07A9.1	WBGene00020295
nog-1	T07A9.9	WBGene00020297
T07A9.10	T07A9.10	WBGene00020298
T07A9.12	T07A9.12	WBGene00020299
ssna-1	T07A9.13	WBGene00020300
gid-2	T07D1.2	WBGene00020301
T07E3.3	T07E3.3	WBGene00020314
T07F12.1	T07F12.1	WBGene00020321
T07F12.2	T07F12.2	WBGene00020322
cest-16	T07H6.1	WBGene00020330
epg-7	T08A9.1	WBGene00020334
rbm-5	T08B2.5	WBGene00020346
ech-1.2	T08B2.7	WBGene00020347
mrpl-23	T08B2.8	WBGene00020348
T08B6.4	T08B6.4	WBGene00020353
acdh-10	T08G2.3	WBGene00020366
pigv-1	T09B4.1	WBGene00020375
T09B4.2	T09B4.2	WBGene00020376
T09B4.3	T09B4.3	WBGene00020377
tin-44	T09B4.9	WBGene00020383
T10B5.3	T10B5.3	WBGene00020389
T10B5.4	T10B5.4	WBGene00020390
cct-7	T10B5.5	WBGene00020391
knl-3	T10B5.6	WBGene00020392
T10D4.6	T10D4.6	WBGene00020408
cpg-22	T10E9.3	WBGene00020413
T10E9.6	T10E9.6	WBGene00020416
nuo-2	T10E9.7	WBGene00020417
T10F2.2	T10F2.2	WBGene00020422
prp-19	T10F2.4	WBGene00020423
syx-18	T10H9.3	WBGene00020425
sav-1	T10H10.3	WBGene00020427
T12A2.3	T12A2.3	WBGene00020438
ari-2	T12E12.1	WBGene00020462
sld-2	T12F5.1	WBGene00020466
pho-14	T13B5.3	WBGene00020471
lips-11	T13B5.5	WBGene00020472
lips-12	T13B5.6	WBGene00020473
sut-1	T13B5.8	WBGene00020475
T13B5.9	T13B5.9	WBGene00020476
T13C2.6	T13C2.6	WBGene00020481
T13C5.6	T13C5.6	WBGene00020486
spat-3	T13H2.5	WBGene00020496
svh-2	T14E8.1	WBGene00020504
vha-15	T14F9.1	WBGene00020507
T14G11.1	T14G11.1	WBGene00020510
immt-1	T14G11.3	WBGene00020511
T15B12.1	T15B12.1	WBGene00020530
T15B12.2	T15B12.2	WBGene00020531
pals-25	T17A3.2	WBGene00020540
T17H7.1	T17H7.1	WBGene00020550
pamn-1	T19B4.1	WBGene00020556
T19C3.2	T19C3.2	WBGene00020560
T19C3.4	T19C3.4	WBGene00020562
T19C3.7	T19C3.7	WBGene00020565
rund-1	T19D7.4	WBGene00020572
oga-1	T20B5.3	WBGene00020596
trd-1	T20B12.1	WBGene00020600
T20B12.3	T20B12.3	WBGene00020601
T20B12.7	T20B12.7	WBGene00020604
T20H9.6	T20H9.6	WBGene00020642
pqbp-1.1	T21D12.3	WBGene00020647
T21D12.7	T21D12.7	WBGene00020648
sma-10	T21D12.9	WBGene00020649
T21D12.11	T21D12.11	WBGene00020650
T21D12.12	T21D12.12	WBGene00020651
dhhc-11	T22E7.2	WBGene00020694
T22F3.2	T22F3.2	WBGene00020695
pygl-1	T22F3.3	WBGene00020696
atg-9	T22H9.2	WBGene00020706
T23B3.1	T23B3.1	WBGene00020709
T23F2.2	T23F2.2	WBGene00020735
mam-8	T23H2.4	WBGene00020743
zer-1	T24C4.6	WBGene00020762
T24D8.6	T24D8.6	WBGene00020769
eat-17	T24D11.1	WBGene00020770
T24G10.2	T24G10.2	WBGene00020779
tat-4	T24H7.5	WBGene00020784
mrpl-28	T25D3.2	WBGene00020796
T25D3.3	T25D3.3	WBGene00020797
T25D3.4	T25D3.4	WBGene00020798
T25E4.1	T25E4.1	WBGene00020803
acdh-7	T25G12.5	WBGene00020812
T26A5.2	T26A5.2	WBGene00020819
jhdm-1	T26A5.5	WBGene00020821
T26A5.6	T26A5.6	WBGene00020822
T26A5.8	T26A5.8	WBGene00020823
T26A8.1	T26A8.1	WBGene00020824
T26A8.3	T26A8.3	WBGene00020826
T26A8.4	T26A8.4	WBGene00020827
T26C11.3	T26C11.3	WBGene00020829
usp-5	T27A3.2	WBGene00020839
T27A3.5	T27A3.5	WBGene00020841
hpo-36	T27C4.2	WBGene00020855
srt-62	T27C10.2	WBGene00020857
vps-24	T27F7.1	WBGene00020866
eif-1	T27F7.3	WBGene00020868
T28B4.1	T28B4.1	WBGene00020884
T28F2.1	T28F2.1	WBGene00020900
T28F2.2	T28F2.2	WBGene00020901
jmjc-1	T28F2.4	WBGene00020902
acd-5	T28F2.7	WBGene00020903
T28F12.1	T28F12.1	WBGene00020904
sulp-6	W01B11.2	WBGene00020914
nol-58	W01B11.3	WBGene00020915
set-20	W01C8.4	WBGene00020920
W01H2.2	W01H2.2	WBGene00020922
W02B3.3	W02B3.3	WBGene00020923
W02C12.2	W02C12.2	WBGene00020929
hlh-30	W02C12.3	WBGene00020930
cytb-5.2	W02D3.1	WBGene00020931
fnci-1	W02D3.10	WBGene00020935
hrpf-1	W02D3.11	WBGene00020936
W02D3.12	W02D3.12	WBGene00020937
W02D7.4	W02D7.4	WBGene00020940
W02D7.5	W02D7.5	WBGene00020941
W02D7.6	W02D7.6	WBGene00020942
angl-1	W02G9.5	WBGene00020955
W02H5.8	W02H5.8	WBGene00020962
polq-1	W03A3.2	WBGene00020964
W03A5.6	W03A5.6	WBGene00020970
W03B1.5	W03B1.5	WBGene00020974
W03B1.9	W03B1.9	WBGene00020978
W03F9.1	W03F9.1	WBGene00020999
W03F9.2	W03F9.2	WBGene00021000
sftb-2	W03F9.10	WBGene00021004
pig-1	W03G1.6	WBGene00021012
pid-4	W03G9.2	WBGene00021014
enu-3.3	W03G9.3	WBGene00021015
W04B5.1	W04B5.1	WBGene00021018
W04B5.2	W04B5.2	WBGene00021019
W04B5.3	W04B5.3	WBGene00021020
mrpl-30	W04B5.4	WBGene00021021
W04B5.5	W04B5.5	WBGene00021022
W04B5.6	W04B5.6	WBGene00021023
W04C9.2	W04C9.2	WBGene00021024
W04C9.4	W04C9.4	WBGene00021026
W04C9.5	W04C9.5	WBGene00021027
W04C9.6	W04C9.6	WBGene00021028
W04D12.1	W04D12.1	WBGene00021029
W04H10.1	W04H10.1	WBGene00021030
W04H10.2	W04H10.2	WBGene00021031
clec-118	W04H10.4	WBGene00021032
W05F2.4	W05F2.4	WBGene00021036
W05F2.7	W05F2.7	WBGene00021039
btb-5	W05G11.5	WBGene00021042
W05H7.1	W05H7.1	WBGene00021044
sedl-1	W05H7.3	WBGene00021046
zfp-3	W05H7.4	WBGene00021047
W05H9.2	W05H9.2	WBGene00021049
W05H9.4	W05H9.4	WBGene00021051
atat-2	W06B11.1	WBGene00021059
dct-11	W06B11.3	WBGene00021060
W06E11.1	W06E11.1	WBGene00021061
sbds-1	W06E11.4	WBGene00021063
W06H8.2	W06H8.2	WBGene00021066
W06H8.6	W06H8.6	WBGene00021068
nsun-1	W07E6.1	WBGene00021073
W07E6.5	W07E6.5	WBGene00021076
zip-11	W08E12.1	WBGene00021082
W08E12.6	W08E12.6	WBGene00021087
W08E12.7	W08E12.7	WBGene00021088
W08E12.9	W08E12.9	WBGene00021090
W08F4.5	W08F4.5	WBGene00021094
eri-3	W09B6.3	WBGene00021103
W09C3.3	W09C3.3	WBGene00021111
W09C3.4	W09C3.4	WBGene00021112
ncs-6	W09G10.3	WBGene00021116
clec-126	W09G10.5	WBGene00021117
W09G12.6	W09G12.6	WBGene00021120
W09G12.7	W09G12.7	WBGene00021121
nfyb-1	W10D9.4	WBGene00021132
tomm-22	W10D9.5	WBGene00021133
W10G11.19	W10G11.19	WBGene00021148
Y4C6B.2	Y4C6B.2	WBGene00021156
Y4C6B.3	Y4C6B.3	WBGene00021157
Y8A9A.2	Y8A9A.2	WBGene00021171
fbxb-99	Y8A9A.5	WBGene00021174
math-46	Y8G1A.1	WBGene00021175
cyp-31A3	Y17G9B.3	WBGene00021200
Y17G9B.4	Y17G9B.4	WBGene00021201
Y17G9B.5	Y17G9B.5	WBGene00021202
fbxb-77	Y17G9B.7	WBGene00021204
ptp-5.3	Y18H1A.1	WBGene00021207
Y18H1A.2	Y18H1A.2	WBGene00021208
hgap-1	Y18H1A.3	WBGene00021209
Y18H1A.4	Y18H1A.4	WBGene00021210
hasp-2	Y18H1A.10	WBGene00021214
Y18H1A.11	Y18H1A.11	WBGene00021215
Y22D7AL.6	Y22D7AL.6	WBGene00021245
Y22D7AL.7	Y22D7AL.7	WBGene00021246
Y22D7AL.9	Y22D7AL.9	WBGene00021247
Y22D7AL.10	Y22D7AL.10	WBGene00021248
cht-4	Y22D7AL.14	WBGene00021252
Y22D7AL.15	Y22D7AL.15	WBGene00021253
Y22D7AL.16	Y22D7AL.16	WBGene00021254
Y22D7AR.3	Y22D7AR.3	WBGene00021257
Y22D7AR.6	Y22D7AR.6	WBGene00021260
Y22D7AR.12	Y22D7AR.12	WBGene00021265
Y23H5A.2	Y23H5A.2	WBGene00021269
pid-3	Y23H5A.3	WBGene00021270
spe-47	Y23H5A.4	WBGene00021271
ddx-10	Y23H5B.6	WBGene00021277
Y23H5B.7	Y23H5B.7	WBGene00021278
ell-1	Y24D9A.1	WBGene00021281
set-21	Y24D9A.2	WBGene00021282
Y24D9A.6	Y24D9A.6	WBGene00021284
Y24D9A.7	Y24D9A.7	WBGene00021285
tald-1	Y24D9A.8	WBGene00021286
Y24D9B.1	Y24D9B.1	WBGene00021287
copb-1	Y25C1A.5	WBGene00021292
Y25C1A.6	Y25C1A.6	WBGene00021293
Y25C1A.7	Y25C1A.7	WBGene00021294
Y25C1A.8	Y25C1A.8	WBGene00021295
szy-2	Y32H12A.4	WBGene00021312
Y34B4A.2	Y34B4A.2	WBGene00021319
rga-8	Y34B4A.8	WBGene00021324
mrpl-38	Y34D9A.1	WBGene00021327
npr-23	Y34D9A.2	WBGene00021328
Y34D9A.3	Y34D9A.3	WBGene00021329
glrx-10	Y34D9A.6	WBGene00021331
Y34D9A.7	Y34D9A.7	WBGene00021332
Y34D9A.8	Y34D9A.8	WBGene00021333
vps-4	Y34D9A.10	WBGene00021334
spp-23	Y34D9A.11	WBGene00021335
cutl-23	Y37B11A.1	WBGene00021343
Y37E3.8	Y37E3.8	WBGene00021350
eif-2alpha	Y37E3.10	WBGene00021351
pcyt-2.1	Y37E3.11	WBGene00021352
Y37E11AL.2	Y37E11AL.2	WBGene00021358
Y37E11AL.3	Y37E11AL.3	WBGene00021359
taf-6.2	Y37E11AL.8	WBGene00021363
Y37E11AM.3	Y37E11AM.3	WBGene00021367
siah-1	Y37E11AR.2	WBGene00021369
nape-2	Y37E11AR.3	WBGene00021370
nape-1	Y37E11AR.4	WBGene00021371
Y37E11B.1	Y37E11B.1	WBGene00021374
Y37E11B.2	Y37E11B.2	WBGene00021375
Y37E11B.5	Y37E11B.5	WBGene00021377
Y37E11B.6	Y37E11B.6	WBGene00021378
Y37E11B.7	Y37E11B.7	WBGene00021379
Y38C1AA.1	Y38C1AA.1	WBGene00021394
Y38C1AA.12	Y38C1AA.12	WBGene00021402
cyp-29A3	Y38C9B.1	WBGene00021412
srt-52	Y38C9B.2	WBGene00021413
nsy-4	Y38F2AL.1	WBGene00021415
mksr-2	Y38F2AL.2	WBGene00021416
eri-5	Y38F2AR.1	WBGene00021419
trap-3	Y38F2AR.2	WBGene00021420
sec-61.B	Y38F2AR.9	WBGene00021427
Y38F2AR.10	Y38F2AR.10	WBGene00021428
Y39A3B.1	Y39A3B.1	WBGene00021436
ckr-2	Y39A3B.5	WBGene00021439
Y39A3CL.1	Y39A3CL.1	WBGene00021440
Y39A3CL.7	Y39A3CL.7	WBGene00021443
ttc-7	Y39A3CR.3	WBGene00021444
hlh-33	Y39A3CR.6	WBGene00021446
rfip-2	Y39F10B.1	WBGene00021456
Y39G10AL.1	Y39G10AL.1	WBGene00021458
zwl-1	Y39G10AR.2	WBGene00021460
nekl-1	Y39G10AR.3	WBGene00021461
zeel-1	Y39G10AR.5	WBGene00021463
ugt-31	Y39G10AR.6	WBGene00021464
Y39G10AR.11	Y39G10AR.11	WBGene00021469
Y39G10AR.15	Y39G10AR.15	WBGene00021471
Y39G10AR.16	Y39G10AR.16	WBGene00021472
sydn-1	Y39G10AR.17	WBGene00021473
dot-1.1	Y39G10AR.18	WBGene00021474
srbc-64	Y39G10AR.22	WBGene00021477
Y40A1A.2	Y40A1A.2	WBGene00021484
lbp-9	Y40B10A.1	WBGene00021486
Y41D4A.3	Y41D4A.3	WBGene00021505
Y41D4A.4	Y41D4A.4	WBGene00021506
ptpn-22	Y41D4A.5	WBGene00021507
Y41D4A.6	Y41D4A.6	WBGene00021508
Y41D4B.4	Y41D4B.4	WBGene00021512
Y41D4B.11	Y41D4B.11	WBGene00021514
set-23	Y41D4B.12	WBGene00021515
Y41D4B.14	Y41D4B.14	WBGene00021516
nspg-5	Y41G9A.2	WBGene00021526
aakg-3	Y41G9A.3	WBGene00021527
Y42H9AR.1	Y42H9AR.1	WBGene00021536
Y42H9AR.2	Y42H9AR.2	WBGene00021537
rabs-5	Y42H9AR.3	WBGene00021538
Y42H9AR.4	Y42H9AR.4	WBGene00021539
Y43B11AR.3	Y43B11AR.3	WBGene00021544
edc-4	Y44E3A.6	WBGene00021551
zip-4	Y44E3B.1	WBGene00021552
Y45G5AL.1	Y45G5AL.1	WBGene00021554
Y45G5AM.7	Y45G5AM.7	WBGene00021559
Y45G5AM.9	Y45G5AM.9	WBGene00021561
nuo-5	Y45G12B.1	WBGene00021562
Y45G12B.2	Y45G12B.2	WBGene00021563
Y45G12B.3	Y45G12B.3	WBGene00021564
Y46E12BL.2	Y46E12BL.2	WBGene00021595
spsb-2	Y46E12BL.3	WBGene00021596
spsb-1	Y46E12BL.4	WBGene00021597
clec-205	Y46H3B.1	WBGene00021602
Y47D9A.1	Y47D9A.1	WBGene00021628
scpl-3	Y47D9A.2	WBGene00021629
rde-10	Y47G6A.4	WBGene00021634
Y47G6A.5	Y47G6A.5	WBGene00021635
pcaf-1	Y47G6A.6	WBGene00021636
Y47G6A.7	Y47G6A.7	WBGene00021637
Y47G6A.15	Y47G6A.15	WBGene00021641
ccep-290	Y47G6A.17	WBGene00021643
Y47G6A.18	Y47G6A.18	WBGene00021644
Y47G6A.19	Y47G6A.19	WBGene00021645
Y48A5A.1	Y48A5A.1	WBGene00021655
mbtr-1	Y48G1A.6	WBGene00021661
pid-2	Y48G1C.1	WBGene00021676
pgs-1	Y48G1C.4	WBGene00021677
Y48G1C.6	Y48G1C.6	WBGene00021679
Y48G1C.8	Y48G1C.8	WBGene00021681
natc-3	Y48G1C.9	WBGene00021682
Y48G1C.10	Y48G1C.10	WBGene00021683
Y48G8AL.7	Y48G8AL.7	WBGene00021687
znf-236	Y48G8AL.10	WBGene00021689
Y48G8AR.2	Y48G8AR.2	WBGene00021693
Y48G8AR.3	Y48G8AR.3	WBGene00021694
Y48G9A.6	Y48G9A.6	WBGene00021700
Y48G9A.7	Y48G9A.7	WBGene00021701
Y48G9A.9	Y48G9A.9	WBGene00021702
Y49F6B.8	Y49F6B.8	WBGene00021720
srz-5	Y49F6B.11	WBGene00021722
Y49F6C.2	Y49F6C.2	WBGene00021724
bath-9	Y49F6C.3	WBGene00021725
bath-10	Y49F6C.4	WBGene00021726
Y49F6C.8	Y49F6C.8	WBGene00021730
otub-2	Y50C1A.1	WBGene00021733
Y50D4B.6	Y50D4B.6	WBGene00021745
Y50D4C.5	Y50D4C.5	WBGene00021749
Y50D7A.3	Y50D7A.3	WBGene00021753
Y50D7A.8	Y50D7A.8	WBGene00021756
Y50D7A.10	Y50D7A.10	WBGene00021758
Y51F10.4	Y51F10.4	WBGene00021765
spe-48	Y51F10.10	WBGene00021771
math-45	Y51H7BM.1	WBGene00021772
alkb-1	Y51H7C.5	WBGene00021783
cogc-4	Y51H7C.6	WBGene00021784
Y51H7C.7	Y51H7C.7	WBGene00021785
Y51H7C.8	Y51H7C.8	WBGene00021786
Y51H7C.9	Y51H7C.9	WBGene00021787
Y51H7C.10	Y51H7C.10	WBGene00021788
Y52E8A.1	Y52E8A.1	WBGene00021794
Y52E8A.2	Y52E8A.2	WBGene00021795
Y52E8A.6	Y52E8A.6	WBGene00021798
nduf-9	Y53G8AL.2	WBGene00021800
Y53G8AM.6	Y53G8AM.6	WBGene00021806
Y53G8AM.8	Y53G8AM.8	WBGene00021808
phf-15	Y53G8AR.2	WBGene00021810
ral-1	Y53G8AR.3	WBGene00021811
Y53G8AR.5	Y53G8AR.5	WBGene00021812
Y53G8AR.6	Y53G8AR.6	WBGene00021813
mfsd-8	Y53G8AR.7	WBGene00021814
Y53G8AR.8	Y53G8AR.8	WBGene00021815
Y53G8AR.9	Y53G8AR.9	WBGene00021816
Y53G8B.1	Y53G8B.1	WBGene00021817
Y53G8B.2	Y53G8B.2	WBGene00021818
nipa-1	Y53G8B.4	WBGene00021820
Y54E10A.10	Y54E10A.10	WBGene00021830
Y54E10BL.3	Y54E10BL.3	WBGene00021838
nduf-5	Y54E10BL.5	WBGene00021839
pign-1	Y54E10BR.1	WBGene00021840
sec-11	Y54E10BR.5	WBGene00021844
rpb-7	Y54E10BR.6	WBGene00021845
ztf-23	Y54E10BR.8	WBGene00021846
Y54F10AL.1	Y54F10AL.1	WBGene00021847
Y54F10AM.5	Y54F10AM.5	WBGene00021849
Y54F10AM.8	Y54F10AM.8	WBGene00021852
Y54F10AR.1	Y54F10AR.1	WBGene00021854
ppm-1.D	Y54F10BM.1	WBGene00021856
fbxa-9	Y54F10BM.5	WBGene00021860
Y54F10BM.12	Y54F10BM.12	WBGene00021866
Y54F10BM.13	Y54F10BM.13	WBGene00021867
nprt-1	Y54G2A.17	WBGene00021882
Y54G2A.18	Y54G2A.18	WBGene00021883
fbxc-45	Y54G2A.22	WBGene00021887
Y54G2A.26	Y54G2A.26	WBGene00021890
Y54G2A.36	Y54G2A.36	WBGene00021898
Y55B1AR.2	Y55B1AR.2	WBGene00021906
affl-2	Y55B1BR.2	WBGene00021912
Y55D5A.1	Y55D5A.1	WBGene00021915
Y55D5A.2	Y55D5A.2	WBGene00021916
Y55D5A.4	Y55D5A.4	WBGene00021918
cutl-25	Y55D5A.6	WBGene00021919
mrps-25	Y55F3AM.1	WBGene00021920
rbm-39	Y55F3AM.3	WBGene00021921
atg-3	Y55F3AM.4	WBGene00021922
Y55F3AM.5	Y55F3AM.5	WBGene00021923
immp-2	Y55F3AM.8	WBGene00021925
Y55F3AM.9	Y55F3AM.9	WBGene00021926
Y55F3AM.11	Y55F3AM.11	WBGene00021928
dcap-1	Y55F3AM.12	WBGene00021929
Y55F3AM.13	Y55F3AM.13	WBGene00021930
znf-782	Y55F3AM.14	WBGene00021931
cox-18	Y55F3AR.1	WBGene00021932
Y55F3AR.2	Y55F3AR.2	WBGene00021933
cct-8	Y55F3AR.3	WBGene00021934
Y55F3BR.2	Y55F3BR.2	WBGene00021939
lgc-33	Y55F3BR.4	WBGene00021941
madf-1	Y55F3BR.5	WBGene00021942
Y55F3BR.6	Y55F3BR.6	WBGene00021943
lem-4	Y55F3BR.8	WBGene00021945
srt-23	Y55F3C.2	WBGene00021947
vha-19	Y55H10A.1	WBGene00021952
Y57E12AL.1	Y57E12AL.1	WBGene00021956
Y57E12AL.4	Y57E12AL.4	WBGene00021958
Y57E12AL.6	Y57E12AL.6	WBGene00021959
tmem-258	Y57E12AM.1	WBGene00021960
Y57G7A.5	Y57G7A.5	WBGene00021968
glb-31	Y57G7A.9	WBGene00021972
emc-2	Y57G7A.10	WBGene00021973
Y57G7A.11	Y57G7A.11	WBGene00021974
lgc-26	Y58G8A.1	WBGene00021981
Y59C2A.3	Y59C2A.3	WBGene00021986
Y59H11AR.3	Y59H11AR.3	WBGene00022011
Y61A9LA.3	Y61A9LA.3	WBGene00022015
sut-2	Y61A9LA.8	WBGene00022019
Y61A9LA.10	Y61A9LA.10	WBGene00022021
cus-2	Y65B4A.1	WBGene00022025
Y65B4A.2	Y65B4A.2	WBGene00022026
vps-20	Y65B4A.3	WBGene00022027
Y65B4A.6	Y65B4A.6	WBGene00022029
Y65B4A.7	Y65B4A.7	WBGene00022030
Y65B4A.8	Y65B4A.8	WBGene00022031
Y65B4A.9	Y65B4A.9	WBGene00022032
Y65B4BL.4	Y65B4BL.4	WBGene00022036
acs-13	Y65B4BL.5	WBGene00022037
Y65B4BL.7	Y65B4BL.7	WBGene00022039
icd-2	Y65B4BR.5	WBGene00022042
psf-3	Y65B4BR.8	WBGene00022043
dpm-1	Y66H1A.2	WBGene00022044
mrpl-55	Y66H1A.3	WBGene00022045
Y66H1A.4	Y66H1A.4	WBGene00022046
Y67D2.2	Y67D2.2	WBGene00022052
Y67D2.5	Y67D2.5	WBGene00022055
ddx-35	Y67D2.6	WBGene00022056
Y67D2.7	Y67D2.7	WBGene00022057
Y67D8A.2	Y67D8A.2	WBGene00022059
Y67D8C.2	Y67D8C.2	WBGene00022066
ivph-3	Y67D8C.3	WBGene00022067
eel-1	Y67D8C.5	WBGene00022069
Y67D8C.7	Y67D8C.7	WBGene00022071
cpg-9	Y67D8C.8	WBGene00022072
Y69A2AR.3	Y69A2AR.3	WBGene00022075
daao-1	Y69A2AR.5	WBGene00022076
vamp-7	Y69A2AR.6	WBGene00022077
epg-9	Y69A2AR.7	WBGene00022078
Y69A2AR.14	Y69A2AR.14	WBGene00022085
Y69A2AR.16	Y69A2AR.16	WBGene00022087
Y69A2AR.23	Y69A2AR.23	WBGene00022094
Y69A2AR.25	Y69A2AR.25	WBGene00022096
Y69A2AR.28	Y69A2AR.28	WBGene00022099
Y69A2AR.32	Y69A2AR.32	WBGene00022101
Y71F9AL.2	Y71F9AL.2	WBGene00022108
Y71F9AL.8	Y71F9AL.8	WBGene00022113
Y71F9AL.10	Y71F9AL.10	WBGene00022115
Y71F9AL.11	Y71F9AL.11	WBGene00022116
Y71F9AL.12	Y71F9AL.12	WBGene00022117
copa-1	Y71F9AL.17	WBGene00022119
cogc-3	Y71F9AM.4	WBGene00022121
Y71F9AR.2	Y71F9AR.2	WBGene00022123
supr-1	Y71F9AR.3	WBGene00022124
Y71F9B.1	Y71F9B.1	WBGene00022125
Y71F9B.2	Y71F9B.2	WBGene00022126
yop-1	Y71F9B.3	WBGene00022127
Y71F9B.6	Y71F9B.6	WBGene00022128
hrpu-2	Y71G10AL.1	WBGene00022134
tub-2	Y71G12A.3	WBGene00022139
Y71G12B.2	Y71G12B.2	WBGene00022142
Y71G12B.3	Y71G12B.3	WBGene00022143
pghm-1	Y71G12B.4	WBGene00022144
Y71G12B.5	Y71G12B.5	WBGene00022145
rml-5	Y71G12B.6	WBGene00022146
atg-5	Y71G12B.12	WBGene00022152
Y71G12B.13	Y71G12B.13	WBGene00022153
Y71G12B.18	Y71G12B.18	WBGene00022156
Y71G12B.22	Y71G12B.22	WBGene00022157
Y71G12B.23	Y71G12B.23	WBGene00022158
Y71G12B.25	Y71G12B.25	WBGene00022160
Y71G12B.27	Y71G12B.27	WBGene00022162
Y71H2AL.2	Y71H2AL.2	WBGene00022165
Y71H2AM.2	Y71H2AM.2	WBGene00022167
Y71H2AM.4	Y71H2AM.4	WBGene00022169
cox-6B	Y71H2AM.5	WBGene00022170
Y71H2AM.6	Y71H2AM.6	WBGene00022171
Y71H2AM.15	Y71H2AM.15	WBGene00022180
pho-9	Y71H2AM.16	WBGene00022181
swsn-3	Y71H2AM.17	WBGene00022182
Y71H2AM.20	Y71H2AM.20	WBGene00022185
txdc-17	Y71H2AR.1	WBGene00022188
josd-1	Y71H2AR.3	WBGene00022190
Y71H2B.8	Y71H2B.8	WBGene00022197
Y71H10B.1	Y71H10B.1	WBGene00022201
Y73B3A.4	Y73B3A.4	WBGene00022206
elk-2	Y73B3A.5	WBGene00022207
sqd-1	Y73B6BL.6	WBGene00022235
Y73B6BL.27	Y73B6BL.27	WBGene00022248
Y73B6BL.29	Y73B6BL.29	WBGene00022250
blos-2	Y73B6BL.30	WBGene00022251
tmed-13	Y73B6BL.36	WBGene00022255
clec-210	Y73C8C.2	WBGene00022261
Y73C8C.8	Y73C8C.8	WBGene00022265
aatf-1	Y73E7A.2	WBGene00022269
Y73E7A.3	Y73E7A.3	WBGene00022270
cpx-1	Y73E7A.4	WBGene00022271
Y73E7A.6	Y73E7A.6	WBGene00022273
txt-7	Y74C9A.1	WBGene00022275
nlp-40	Y74C9A.2	WBGene00022276
homt-1	Y74C9A.3	WBGene00022277
rcor-1	Y74C9A.4	WBGene00022278
abtm-1	Y74C10AR.3	WBGene00022281
rga-4	Y75B7AL.4	WBGene00022286
cng-2	Y76B12C.1	WBGene00022295
Y76B12C.3	Y76B12C.3	WBGene00022297
Y76B12C.4	Y76B12C.4	WBGene00022298
Y76B12C.6	Y76B12C.6	WBGene00022300
cpsf-1	Y76B12C.7	WBGene00022301
Y76B12C.8	Y76B12C.8	WBGene00022302
hxk-3	Y77E11A.1	WBGene00022306
Y77E11A.3	Y77E11A.3	WBGene00022308
Y77E11A.7	Y77E11A.7	WBGene00022310
Y77E11A.14	Y77E11A.14	WBGene00022314
Y82E9BL.6	Y82E9BL.6	WBGene00022323
fbxa-26	Y82E9BL.7	WBGene00022324
fbxa-80	Y82E9BL.14	WBGene00022330
Y82E9BR.1	Y82E9BR.1	WBGene00022334
Y82E9BR.2	Y82E9BR.2	WBGene00022335
Y82E9BR.3	Y82E9BR.3	WBGene00022336
Y82E9BR.14	Y82E9BR.14	WBGene00022347
Y82E9BR.16	Y82E9BR.16	WBGene00022348
Y82E9BR.17	Y82E9BR.17	WBGene00022349
eak-3	Y92C3A.3	WBGene00022356
kbp-4	Y92C3B.1	WBGene00022357
Y92H12BL.1	Y92H12BL.1	WBGene00022363
Y92H12BL.5	Y92H12BL.5	WBGene00022366
Y92H12BM.1	Y92H12BM.1	WBGene00022367
Y92H12BR.2	Y92H12BR.2	WBGene00022368
Y92H12BR.3	Y92H12BR.3	WBGene00022369
Y92H12BR.4	Y92H12BR.4	WBGene00022370
Y92H12BR.7	Y92H12BR.7	WBGene00022372
mrpl-15	Y92H12BR.8	WBGene00022373
Y94H6A.2	Y94H6A.2	WBGene00022375
Y94H6A.5	Y94H6A.5	WBGene00022378
ubxn-2	Y94H6A.9	WBGene00022381
Y94H6A.10	Y94H6A.10	WBGene00022382
Y95B8A.6	Y95B8A.6	WBGene00022386
zfr-1	Y95B8A.8	WBGene00022388
pde-6	Y95B8A.10	WBGene00022389
him-19	Y95B8A.11	WBGene00022390
Y97E10AL.1	Y97E10AL.1	WBGene00022392
abhd-12	Y97E10AL.2	WBGene00022393
natb-1	Y97E10AL.3	WBGene00022394
Y97E10AR.1	Y97E10AR.1	WBGene00022396
Y97E10C.1	Y97E10C.1	WBGene00022410
nhr-41	Y104H12A.1	WBGene00022423
Y104H12D.2	Y104H12D.2	WBGene00022426
spl-3	Y104H12D.3	WBGene00022427
Y104H12D.4	Y104H12D.4	WBGene00022428
Y108F1.1	Y108F1.1	WBGene00022429
math-43	Y108F1.4	WBGene00022432
cfap-36	Y108G3AL.3	WBGene00022435
pigw-1	Y110A2AL.12	WBGene00022447
pinn-1	Y110A2AL.13	WBGene00022448
ubc-26	Y110A2AM.3	WBGene00022450
Y110A2AR.1	Y110A2AR.1	WBGene00022452
ncap-1	Y110A2AR.3	WBGene00022453
tyms-1	Y110A7A.4	WBGene00022455
pfkb-1.1	Y110A7A.6	WBGene00022456
Y110A7A.7	Y110A7A.7	WBGene00022457
prp-31	Y110A7A.8	WBGene00022458
Y119C1A.1	Y119C1A.1	WBGene00022466
mrpl-19	Y119C1B.4	WBGene00022470
rnf-145	Y119C1B.5	WBGene00022471
bet-1	Y119C1B.8	WBGene00022473
fbxa-75	Y119D3A.1	WBGene00022476
fbxa-63	Y119D3B.7	WBGene00022485
orc-3	Y119D3B.11	WBGene00022488
Y119D3B.12	Y119D3B.12	WBGene00022489
nspg-8	Y119D3B.13	WBGene00022490
Y119D3B.14	Y119D3B.14	WBGene00022491
dss-1	Y119D3B.15	WBGene00022492
mrpl-45	Y119D3B.16	WBGene00022493
Y119D3B.21	Y119D3B.21	WBGene00022497
set-30	ZC8.3	WBGene00022499
lfi-1	ZC8.4	WBGene00022500
ZC8.6	ZC8.6	WBGene00022501
ZC21.8	ZC21.8	WBGene00022507
ttr-48	ZC64.2	WBGene00022515
mtx-2	ZC97.1	WBGene00022516
morc-1	ZC155.3	WBGene00022531
syx-16	ZC155.7	WBGene00022534
ZC239.17	ZC239.17	WBGene00022575
ZC250.2	ZC250.2	WBGene00022576
ZC262.2	ZC262.2	WBGene00022579
iglr-2	ZC262.3	WBGene00022580
ZC262.5	ZC262.5	WBGene00022582
mrps-18A	ZC262.8	WBGene00022583
ZC308.4	ZC308.4	WBGene00022586
cuti-1	ZC328.1	WBGene00022591
ZC328.3	ZC328.3	WBGene00022593
ztf-8	ZC395.8	WBGene00022598
daf-41	ZC395.10	WBGene00022599
madf-9	ZC416.1	WBGene00022608
ZC416.2	ZC416.2	WBGene00022609
ZC449.2	ZC449.2	WBGene00022612
sek-3	ZC449.3	WBGene00022613
ZC513.2	ZC513.2	WBGene00022627
acl-9	ZK40.1	WBGene00022646
slc-17.1	ZK54.1	WBGene00022647
ZK54.3	ZK54.3	WBGene00022648
ZK105.6	ZK105.6	WBGene00022657
ZK112.4	ZK112.4	WBGene00022660
ZK154.6	ZK154.6	WBGene00022668
gbb-2	ZK180.1	WBGene00022675
ZK185.1	ZK185.1	WBGene00022681
ZK185.3	ZK185.3	WBGene00022683
ZK355.2	ZK355.2	WBGene00022712
hipr-1	ZK370.3	WBGene00022717
pdhk-2	ZK370.5	WBGene00022719
ugtp-1	ZK370.7	WBGene00022721
ZK380.2	ZK380.2	WBGene00022723
ZK418.2	ZK418.2	WBGene00022732
ZK418.5	ZK418.5	WBGene00022734
tofu-7	ZK418.8	WBGene00022737
fubl-2	ZK418.9	WBGene00022738
ZK470.2	ZK470.2	WBGene00022745
ZK470.4	ZK470.4	WBGene00022746
oaz-1	ZK484.1	WBGene00022748
ZK484.3	ZK484.3	WBGene00022749
tres-1	ZK484.4	WBGene00022750
msrp-2	ZK484.5	WBGene00022751
ZK484.6	ZK484.6	WBGene00022752
ZK546.2	ZK546.2	WBGene00022759
ZK546.3	ZK546.3	WBGene00022760
ZK546.4	ZK546.4	WBGene00022761
ZK546.5	ZK546.5	WBGene00022762
ZK546.14	ZK546.14	WBGene00022765
cblc-1	ZK546.17	WBGene00022766
sorf-1	ZK563.5	WBGene00022769
ZK616.2	ZK616.2	WBGene00022772
ZK616.3	ZK616.3	WBGene00022773
swsn-6	ZK616.4	WBGene00022774
ZK616.5	ZK616.5	WBGene00022775
perm-3	ZK616.6	WBGene00022776
ZK616.8	ZK616.8	WBGene00022778
ZK622.1	ZK622.1	WBGene00022780
ZK622.4	ZK622.4	WBGene00022782
tomm-7	ZK652.2	WBGene00022783
kcmf-1	ZK652.6	WBGene00022785
tag-307	ZK652.10	WBGene00022787
ZK686.2	ZK686.2	WBGene00022792
fahd-1	ZK688.3	WBGene00022798
ZK688.4	ZK688.4	WBGene00022799
ZK688.5	ZK688.5	WBGene00022800
pcp-5	ZK688.6	WBGene00022801
ZK688.7	ZK688.7	WBGene00022802
ZK688.9	ZK688.9	WBGene00022803
nhr-256	ZK697.2	WBGene00022805
srab-25	ZK697.7	WBGene00022807
uvs-1	ZK742.2	WBGene00022812
upp-1	ZK783.2	WBGene00022817
ZK973.1	ZK973.1	WBGene00022830
pdp-1	ZK973.3	WBGene00022832
ZK973.8	ZK973.8	WBGene00022834
ZK973.11	ZK973.11	WBGene00022836
acs-6	ZK1127.2	WBGene00022849
cth-2	ZK1127.10	WBGene00022856
ZK1236.1	ZK1236.1	WBGene00022862
ufbp-1	ZK1236.7	WBGene00022865
wago-5	ZK1248.7	WBGene00022877
tbc-2	ZK1248.10	WBGene00022880
ZK1248.11	ZK1248.11	WBGene00022881
gtap-1	ZK1248.13	WBGene00022882
ZK1248.17	ZK1248.17	WBGene00022884
B0212.t1	B0212.t1	WBGene00022894
B0244.t2	B0244.t2	WBGene00022898
B0350.t1	B0350.t1	WBGene00022903
C02F12.t1	C02F12.t1	WBGene00022905
C04A2.t1	C04A2.t1	WBGene00022907
C04E7.t1	C04E7.t1	WBGene00022908
C05G6.t1	C05G6.t1	WBGene00022911
C06G1.t1	C06G1.t1	WBGene00022913
C09B7.4	C09B7.4	WBGene00022919
C14B9.t1	C14B9.t1	WBGene00022923
C14B9.t2	C14B9.t2	WBGene00022924
C16B8.t1	C16B8.t1	WBGene00022927
C16B8.t2	C16B8.t2	WBGene00022928
C16B8.t3	C16B8.t3	WBGene00022929
C16H3.t1	C16H3.t1	WBGene00022936
C16H3.t2	C16H3.t2	WBGene00022937
C18A11.t1	C18A11.t1	WBGene00022938
C18A11.t2	C18A11.t2	WBGene00022939
C28G1.t1	C28G1.t1	WBGene00022947
C30E1.9	C30E1.9	WBGene00022951
C30E1.t1	C30E1.t1	WBGene00022952
C37A2.t1	C37A2.t1	WBGene00022955
C42D8.t1	C42D8.t1	WBGene00022958
C52E12.t2	C52E12.t2	WBGene00022966
E03E2.t1	E03E2.t1	WBGene00022974
E03E2.t2	E03E2.t2	WBGene00022975
F09E10.10	F09E10.10	WBGene00022982
F10C1.t1	F10C1.t1	WBGene00022983
F10C1.t2	F10C1.t2	WBGene00022984
F12D9.t2	F12D9.t2	WBGene00022987
F14B8.t1	F14B8.t1	WBGene00022992
F22B7.t3	F22B7.t3	WBGene00023000
F22B7.t5	F22B7.t5	WBGene00023002
F22F1.t4	F22F1.t4	WBGene00023006
F22F1.t5	F22F1.t5	WBGene00023007
F22F1.t6	F22F1.t6	WBGene00023008
F22F1.t7	F22F1.t7	WBGene00023009
F22F1.t8	F22F1.t8	WBGene00023010
F22F1.t9	F22F1.t9	WBGene00023011
F25F6.t1	F25F6.t1	WBGene00023013
F25F6.t2	F25F6.t2	WBGene00023014
F29C4.t1	F29C4.t1	WBGene00023019
F30H5.4	F30H5.4	WBGene00023020
F32A5.9	F32A5.9	WBGene00023021
F32A6.t1	F32A6.t1	WBGene00023022
F33G12.t1	F33G12.t1	WBGene00023025
F38G1.t2	F38G1.t2	WBGene00023035
F39E9.10	F39E9.10	WBGene00023036
F41A4.t1	F41A4.t1	WBGene00023038
F41D9.t1	F41D9.t1	WBGene00023040
F41D9.t2	F41D9.t2	WBGene00023041
F41D9.t3	F41D9.t3	WBGene00023042
F41D9.t4	F41D9.t4	WBGene00023043
F42A10.t1	F42A10.t1	WBGene00023044
F42A10.t2	F42A10.t2	WBGene00023045
F46G11.t1	F46G11.t1	WBGene00023050
F46G11.t2	F46G11.t2	WBGene00023051
F47E1.t1	F47E1.t1	WBGene00023052
F47E1.t2	F47E1.t2	WBGene00023053
F47G6.t1	F47G6.t1	WBGene00023055
F52C9.t1	F52C9.t1	WBGene00023062
F52H2.t1	F52H2.t1	WBGene00023063
F52H2.t2	F52H2.t2	WBGene00023064
F53F10.6	F53F10.6	WBGene00023065
F53F10.7	F53F10.7	WBGene00023066
rpl-41.1	F54D7.6	WBGene00023067
rpl-41.2	F54D7.7	WBGene00023068
rncs-1	F55A4.9	WBGene00023069
F56C3.t1	F56C3.t1	WBGene00023070
F56C9.12	F56C9.12	WBGene00023071
F56F4.t1	F56F4.t1	WBGene00023072
F56F4.t2	F56F4.t2	WBGene00023073
F59C12.t1	F59C12.t1	WBGene00023075
F59C12.t2	F59C12.t2	WBGene00023076
F59C12.t3	F59C12.t3	WBGene00023077
H09I01.2	H09I01.2	WBGene00023083
K02D7.t1	K02D7.t1	WBGene00023092
K04C2.t1	K04C2.t1	WBGene00023097
K04C2.t2	K04C2.t2	WBGene00023098
K04C2.t3	K04C2.t3	WBGene00023099
K11H12.t1	K11H12.t1	WBGene00023106
M02F4.t1	M02F4.t1	WBGene00023110
M02F4.t2	M02F4.t2	WBGene00023111
M57.t1	M57.t1	WBGene00023115
R02E12.t1	R02E12.t1	WBGene00023116
R04A9.t1	R04A9.t1	WBGene00023117
T03G6.t1	T03G6.t1	WBGene00023128
T07H6.t1	T07H6.t1	WBGene00023132
T07H6.t2	T07H6.t2	WBGene00023133
T14B4.t1	T14B4.t1	WBGene00023138
T14F9.t1	T14F9.t1	WBGene00023139
T15B12.t1	T15B12.t1	WBGene00023140
T22F3.t2	T22F3.t2	WBGene00023144
T22F3.t3	T22F3.t3	WBGene00023145
T22F7.t1	T22F7.t1	WBGene00023147
T25E4.t1	T25E4.t1	WBGene00023151
T26C11.t1	T26C11.t1	WBGene00023152
T28B4.t1	T28B4.t1	WBGene00023154
W02G9.t2	W02G9.t2	WBGene00023158
W06H8.5	W06H8.5	WBGene00023159
W09G10.t1	W09G10.t1	WBGene00023160
W09G10.t2	W09G10.t2	WBGene00023161
W09G10.t3	W09G10.t3	WBGene00023162
Y22D7AL.t3	Y22D7AL.t3	WBGene00023170
Y22D7AL.t4	Y22D7AL.t4	WBGene00023171
Y25C1A.t2	Y25C1A.t2	WBGene00023174
Y51H7BR.t1	Y51H7BR.t1	WBGene00023177
Y55F3BR.9	Y55F3BR.9	WBGene00023183
Y55F3BR.t1	Y55F3BR.t1	WBGene00023184
Y59E1B.t2	Y59E1B.t2	WBGene00023185
Y69A2AR.t2	Y69A2AR.t2	WBGene00023188
Y71D11A.7	Y71D11A.7	WBGene00023189
Y74C9A.6	Y74C9A.6	WBGene00023193
Y82E9BR.t1	Y82E9BR.t1	WBGene00023195
Y92H12A.t1	Y92H12A.t1	WBGene00023198
Y104H12A.t1	Y104H12A.t1	WBGene00023202
Y119D3B.10	Y119D3B.10	WBGene00023205
ZK154.t3	ZK154.t3	WBGene00023212
ZK154.t4	ZK154.t4	WBGene00023213
ZK563.t1	ZK563.t1	WBGene00023216
ZK622.t1	ZK622.t1	WBGene00023217
rte-4	ZK622.t2	WBGene00023218
ZK783.t1	ZK783.t1	WBGene00023219
ZK994.t2	ZK994.t2	WBGene00023221
ZK994.t3	ZK994.t3	WBGene00023222
C52E12.t1	C52E12.t1	WBGene00023260
F39E9.8	F39E9.8	WBGene00023281
F39E9.9	F39E9.9	WBGene00023282
F58F6.t1	F58F6.t1	WBGene00023304
T08B2.t1	T08B2.t1	WBGene00023344
Y22D7AL.t5	Y22D7AL.t5	WBGene00023362
Y22D7AL.t6	Y22D7AL.t6	WBGene00023363
Y67D2.t2	Y67D2.t2	WBGene00023386
Y67D2.t4	Y67D2.t4	WBGene00023388
Y77E11A.t1	Y77E11A.t1	WBGene00023392
Y104H12A.t2	Y104H12A.t2	WBGene00023397
sor-1	ZK1236.3	WBGene00023405
mbd-2	C27A12.10	WBGene00023409
F14D2.15	F14D2.15	WBGene00023427
W08G11.6	W08G11.6	WBGene00023429
T12D8.10	T12D8.10	WBGene00023450
mir-353	D1007.17	WBGene00023452
F53G12.12	F53G12.12	WBGene00023461
R151.11	R151.11	WBGene00023466
Y38F2AR.14	Y38F2AR.14	WBGene00023467
B0412.6	B0412.6	WBGene00023468
C16A3.11	C16A3.11	WBGene00023469
F16A11.5	F16A11.5	WBGene00023472
Y54G2A.37	Y54G2A.37	WBGene00023484
K08B4.7	K08B4.7	WBGene00023486
mrps-24	F33D4.8	WBGene00023487
F42A10.9	F42A10.9	WBGene00023489
tsp-21	C17G1.8	WBGene00023491
T24D3.2	T24D3.2	WBGene00023492
srz-63	Y57G7A.12	WBGene00023499
F17C11.13	F17C11.13	WBGene00023503
F26F2.8	F26F2.8	WBGene00023504
M142.8	M142.8	WBGene00043057
nbet-1	Y59E9AL.7	WBGene00043064
C55C3.7	C55C3.7	WBGene00043065
C27F2.9	C27F2.9	WBGene00043156
F28F5.4	F28F5.4	WBGene00043297
tmem-107	F39B2.9	WBGene00043308
R09H3.2	R09H3.2	WBGene00043469
egrh-2	Y55F3AM.7	WBGene00043705
ZC262.7	ZC262.7	WBGene00043948
fut-5	T05A7.10	WBGene00043986
bbs-4	F58A4.14	WBGene00043992
Y79H2A.12	Y79H2A.12	WBGene00043997
T21C12.8	T21C12.8	WBGene00043998
C09G4.4	C09G4.4	WBGene00044001
gip-2	C45G3.5	WBGene00044008
C55A6.12	C55A6.12	WBGene00044019
cisd-1	W02B12.15	WBGene00044026
Y17G7B.23	Y17G7B.23	WBGene00044030
sfxn-5	C41C4.10	WBGene00044049
Y57A10A.37	Y57A10A.37	WBGene00044051
F18A11.7	F18A11.7	WBGene00044057
tbc-12	R11B5.1	WBGene00044061
tag-229	W09G3.3	WBGene00044065
hat-1	M03C11.4	WBGene00044069
ham-3	ZK1128.5	WBGene00044072
tag-243	T04A8.4	WBGene00044078
tin-9.2	B0564.1	WBGene00044083
fitm-2	ZK265.9	WBGene00044094
F58G6.9	F58G6.9	WBGene00044107
D1025.10	D1025.10	WBGene00044134
F42D1.4	F42D1.4	WBGene00044139
M163.11	M163.11	WBGene00044147
W10C6.2	W10C6.2	WBGene00044160
C30G7.3	C30G7.3	WBGene00044177
C30G7.4	C30G7.4	WBGene00044178
C47E8.11	C47E8.11	WBGene00044180
F28F8.9	F28F8.9	WBGene00044188
fbxb-63	F55C9.13	WBGene00044197
Y51A2D.21	Y51A2D.21	WBGene00044210
Y60A3A.25	Y60A3A.25	WBGene00044211
C36E8.6	C36E8.6	WBGene00044230
dolk-1	Y56A3A.36	WBGene00044233
C06A1.7	C06A1.7	WBGene00044235
F26D10.13	F26D10.13	WBGene00044244
F36H2.4	F36H2.4	WBGene00044247
F56G4.7	F56G4.7	WBGene00044250
F59C6.12	F59C6.12	WBGene00044251
Y87G2A.20	Y87G2A.20	WBGene00044261
ZK39.9	ZK39.9	WBGene00044266
W02A2.9	W02A2.9	WBGene00044280
K08D12.7	K08D12.7	WBGene00044293
C01B10.11	C01B10.11	WBGene00044294
lgc-28	D2062.12	WBGene00044301
F52B10.3	F52B10.3	WBGene00044304
fbxb-33	M151.8	WBGene00044314
tag-267	W06E11.2	WBGene00044318
tag-266	W06E11.5	WBGene00044319
mrps-30	B0511.8	WBGene00044321
tag-280	F15A4.12	WBGene00044322
tag-281	F15A4.11	WBGene00044323
ufm-1	ZK652.3	WBGene00044324
tag-322	C33H5.10	WBGene00044326
cpsf-4	F11A10.8	WBGene00044329
T05B11.7	T05B11.7	WBGene00044342
Y71G12B.31	Y71G12B.31	WBGene00044348
Y71G12B.32	Y71G12B.32	WBGene00044349
ZK563.7	ZK563.7	WBGene00044355
C17F4.12	C17F4.12	WBGene00044374
F39E9.14	F39E9.14	WBGene00044375
Y49F6B.14	Y49F6B.14	WBGene00044378
Y14H12A.2	Y14H12A.2	WBGene00044382
C27D6.12	C27D6.12	WBGene00044389
C25H3.15	C25H3.15	WBGene00044391
C25H3.16	C25H3.16	WBGene00044392
B0034.7	B0034.7	WBGene00044394
R12C12.10	R12C12.10	WBGene00044395
C29F7.8	C29F7.8	WBGene00044405
F02A9.7	F02A9.7	WBGene00044406
F48E8.8	F48E8.8	WBGene00044410
B0205.12	B0205.12	WBGene00044413
D1007.18	D1007.18	WBGene00044421
F53F10.8	F53F10.8	WBGene00044423
mzt-1	W03G9.8	WBGene00044431
W10C8.6	W10C8.6	WBGene00044433
Y51F10.11	Y51F10.11	WBGene00044438
adpr-1	Y73E7A.9	WBGene00044440
Y48A5A.3	Y48A5A.3	WBGene00044466
R05C11.4	R05C11.4	WBGene00044467
F56D6.11	F56D6.11	WBGene00044473
F56D6.12	F56D6.12	WBGene00044474
F56D6.13	F56D6.13	WBGene00044475
ZK185.5	ZK185.5	WBGene00044481
T11F8.5	T11F8.5	WBGene00044499
C55C3.8	C55C3.8	WBGene00044501
R13A1.10	R13A1.10	WBGene00044504
R09E12.9	R09E12.9	WBGene00044514
F59A7.11	F59A7.11	WBGene00044519
F59A7.12	F59A7.12	WBGene00044520
lgc-29	Y45G5AL.2	WBGene00044528
K09H11.9	K09H11.9	WBGene00044539
CD4.11	CD4.11	WBGene00044542
cnc-9	R13D7.11	WBGene00044548
Y97E10AR.8	Y97E10AR.8	WBGene00044552
F41E6.15	F41E6.15	WBGene00044554
T26C11.8	T26C11.8	WBGene00044563
Y61A9LA.12	Y61A9LA.12	WBGene00044586
K02A11.4	K02A11.4	WBGene00044607
glrx-22	C07G1.8	WBGene00044608
tbcc-1	Y71H2AM.24	WBGene00044609
T27A3.8	T27A3.8	WBGene00044611
F23A7.8	F23A7.8	WBGene00044638
H17B01.5	H17B01.5	WBGene00044643
B0205.13	B0205.13	WBGene00044644
Y51H7BR.8	Y51H7BR.8	WBGene00044645
R144.13	R144.13	WBGene00044648
C23H5.11	C23H5.11	WBGene00044649
egrh-3	Y94H6A.11	WBGene00044651
C01G10.17	C01G10.17	WBGene00044658
fbxa-142	F44G3.12	WBGene00044659
fbxa-42	Y54F10BL.1	WBGene00044676
C36E6.8	C36E6.8	WBGene00044683
arid-1	Y108G3AL.7	WBGene00044689
M02B7.7	M02B7.7	WBGene00044690
nhr-286	VC5.6	WBGene00044699
metl-2	Y53F4B.42	WBGene00044720
Y62E10A.20	Y62E10A.20	WBGene00044745
C53H9.3	C53H9.3	WBGene00044746
W01C8.8	W01C8.8	WBGene00044749
Y119C1B.12	Y119C1B.12	WBGene00044754
C32D5.14	C32D5.14	WBGene00044755
Y55F3BR.11	Y55F3BR.11	WBGene00044757
Y37H2A.12	Y37H2A.12	WBGene00044758
F16B3.3	F16B3.3	WBGene00044774
F13H10.8	F13H10.8	WBGene00044784
T07A9.14	T07A9.14	WBGene00044789
Y59A8B.25	Y59A8B.25	WBGene00044794
C06H5.8	C06H5.8	WBGene00044795
tbx-43	Y46E12A.4	WBGene00044798
ZK686.6	ZK686.6	WBGene00044799
Y71F9AR.4	Y71F9AR.4	WBGene00044894
R06A10.5	R06A10.5	WBGene00044895
K12C11.5	K12C11.5	WBGene00044896
K03H1.13	K03H1.13	WBGene00044903
K08E7.10	K08E7.10	WBGene00044907
H38K22.6	H38K22.6	WBGene00044911
H38K22.7	H38K22.7	WBGene00044912
F40F8.12	F40F8.12	WBGene00044917
F20G2.7	F20G2.7	WBGene00044920
Y37E3.20	Y37E3.20	WBGene00044925
Y39G10AR.24	Y39G10AR.24	WBGene00044926
Y71F9AM.7	Y71F9AM.7	WBGene00044928
R12E2.17	R12E2.17	WBGene00044929
T19B4.8	T19B4.8	WBGene00044930
Y37E3.21	Y37E3.21	WBGene00044931
Y37E3.22	Y37E3.22	WBGene00044932
ZK484.9	ZK484.9	WBGene00044933
T27A3.9	T27A3.9	WBGene00044934
T08B2.13	T08B2.13	WBGene00044935
T24H7.6	T24H7.6	WBGene00044936
ZK546.18	ZK546.18	WBGene00044937
C27H5.9	C27H5.9	WBGene00044938
B0412.7	B0412.7	WBGene00044939
H06I04.8	H06I04.8	WBGene00044940
F54E7.10	F54E7.10	WBGene00044941
F54E7.11	F54E7.11	WBGene00044942
R151.12	R151.12	WBGene00044943
R151.13	R151.13	WBGene00044944
C07H6.10	C07H6.10	WBGene00044945
C03B8.5	C03B8.5	WBGene00044946
F32E10.10	F32E10.10	WBGene00044947
K11H12.12	K11H12.12	WBGene00044948
Y24D9A.9	Y24D9A.9	WBGene00044952
K07C11.11	K07C11.11	WBGene00044955
K07C11.12	K07C11.12	WBGene00044956
ZK994.7	ZK994.7	WBGene00044958
F56A12.5	F56A12.5	WBGene00044961
F28D1.13	F28D1.13	WBGene00044962
K10H10.11	K10H10.11	WBGene00044968
T28D6.10	T28D6.10	WBGene00044969
F38E11.14	F38E11.14	WBGene00044970
C15H11.12	C15H11.12	WBGene00044971
F08G2.12	F08G2.12	WBGene00044973
C27H6.5	C27H6.5	WBGene00044974
W01A8.8	W01A8.8	WBGene00044988
Y37A1B.17	Y37A1B.17	WBGene00044989
K11H12.13	K11H12.13	WBGene00045051
K12C11.6	K12C11.6	WBGene00045052
K12C11.7	K12C11.7	WBGene00045053
T03F7.8	T03F7.8	WBGene00045071
Y43F4B.11	Y43F4B.11	WBGene00045072
R166.7	R166.7	WBGene00045074
C46C2.7	C46C2.7	WBGene00045078
C04G6.12	C04G6.12	WBGene00045083
K11C4.6	K11C4.6	WBGene00045084
Y24D9A.10	Y24D9A.10	WBGene00045085
Y43B11AR.7	Y43B11AR.7	WBGene00045086
F48A11.7	F48A11.7	WBGene00045088
C27H5.10	C27H5.10	WBGene00045090
C27H5.11	C27H5.11	WBGene00045091
H06I04.9	H06I04.9	WBGene00045092
Y23H5B.10	Y23H5B.10	WBGene00045093
D1007.20	D1007.20	WBGene00045094
mrpr-1	E04F6.16	WBGene00045095
T09E11.12	T09E11.12	WBGene00045103
smy-2	C33A12.21	WBGene00045109
K12D12.6	K12D12.6	WBGene00045110
K12D12.7	K12D12.7	WBGene00045111
K12D12.8	K12D12.8	WBGene00045112
Y43F4B.12	Y43F4B.12	WBGene00045113
W01C9.6	W01C9.6	WBGene00045114
T04A8.17	T04A8.17	WBGene00045118
F08G2.13	F08G2.13	WBGene00045119
Y43F8C.22	Y43F8C.22	WBGene00045120
C46C2.8	C46C2.8	WBGene00045121
W01D2.7	W01D2.7	WBGene00045123
F54C9.12	F54C9.12	WBGene00045125
C14C10.8	C14C10.8	WBGene00045126
W03C9.9	W03C9.9	WBGene00045127
Y75B12B.12	Y75B12B.12	WBGene00045129
ZK643.9	ZK643.9	WBGene00045132
D1046.6	D1046.6	WBGene00045136
F01D5.12	F01D5.12	WBGene00045139
T06C12.16	T06C12.16	WBGene00045140
Y53F4B.48	Y53F4B.48	WBGene00045142
Y41E3.22	Y41E3.22	WBGene00045146
T10B9.11	T10B9.11	WBGene00045147
C06A1.8	C06A1.8	WBGene00045148
ZK265.10	ZK265.10	WBGene00045150
F17C11.14	F17C11.14	WBGene00045151
C06A1.9	C06A1.9	WBGene00045152
F11A10.9	F11A10.9	WBGene00045153
C10C6.8	C10C6.8	WBGene00045154
Y116A8C.50	Y116A8C.50	WBGene00045155
T02E1.9	T02E1.9	WBGene00045156
K02C4.8	K02C4.8	WBGene00045157
C41C4.11	C41C4.11	WBGene00045160
F25H2.15	F25H2.15	WBGene00045162
F59C6.15	F59C6.15	WBGene00045164
H38K22.8	H38K22.8	WBGene00045165
T21D12.14	T21D12.14	WBGene00045177
srpr-1.1	B0284.6	WBGene00045189
smy-1	C33A12.22	WBGene00045194
C54D2.6	C54D2.6	WBGene00045210
rpr-1	Y48G10A.7	WBGene00045238
C29E4.15	C29E4.15	WBGene00045246
F54H12.8	F54H12.8	WBGene00045247
F59C12.4	F59C12.4	WBGene00045272
Y57G11C.56	Y57G11C.56	WBGene00045282
fbxc-43	C16A11.9	WBGene00045297
fbxc-30	R07C3.15	WBGene00045302
M04B2.8	M04B2.8	WBGene00045319
mir-787	F08G12.12	WBGene00045324
mir-792	F59D6.8	WBGene00045353
F13A7.14	F13A7.14	WBGene00045357
mir-800	R04A9.8	WBGene00045360
Y17D7C.3	Y17D7C.3	WBGene00045366
F17C11.15	F17C11.15	WBGene00045367
F26E4.14	F26E4.14	WBGene00045369
W01D2.8	W01D2.8	WBGene00045372
B0393.10	B0393.10	WBGene00045374
C17D12.8	C17D12.8	WBGene00045375
H04D03.5	H04D03.5	WBGene00045378
C45B11.6	C45B11.6	WBGene00045379
nlp-76	C02B4.4	WBGene00045386
lfor-1	C38C6.8	WBGene00045388
C38C3.10	C38C3.10	WBGene00045390
F52D4.1	F52D4.1	WBGene00045391
F15B9.10	F15B9.10	WBGene00045418
lsy-12	R07B5.9	WBGene00045419
Y95D11A.3	Y95D11A.3	WBGene00045434
F33H12.7	F33H12.7	WBGene00045457
F08A8.8	F08A8.8	WBGene00045468
oxy-5	F56H1.7	WBGene00045483
F57B1.9	F57B1.9	WBGene00045488
F11C1.7	F11C1.7	WBGene00045495
21ur-3279	Y105C5A.33	WBGene00045520
21ur-116	C02B10.7	WBGene00045532
21ur-248	C52D10.14	WBGene00045534
21ur-783	Y51H4A.36	WBGene00045538
21ur-4509	Y105C5A.39	WBGene00045557
21ur-4032	Y116A8C.54	WBGene00045559
21ur-4606	C26C9.3	WBGene00045563
21ur-1571	Y57G11C.60	WBGene00045589
21ur-4673	Y4C6B.8	WBGene00045592
21ur-2918	Y57G11C.61	WBGene00045597
21ur-5229	B0350.4	WBGene00045617
21ur-3513	Y64G10A.19	WBGene00045637
21ur-4553	Y67A10A.19	WBGene00045662
21ur-1935	Y40H7A.21	WBGene00045671
21ur-4693	Y105C5B.43	WBGene00045674
21ur-4163	Y105C5A.50	WBGene00045680
21ur-5312	Y64G10A.21	WBGene00045683
21ur-2704	Y105C5A.54	WBGene00045696
21ur-457	F52D4.2	WBGene00045703
21ur-3074	Y64G10A.22	WBGene00045705
21ur-1530	Y7A9D.4	WBGene00045707
21ur-719	LLC1.5	WBGene00045727
21ur-157	Y105C5B.50	WBGene00045741
21ur-5073	ZK616.11	WBGene00045743
21ur-3836	B0350.5	WBGene00045788
21ur-5257	Y7A9D.5	WBGene00045789
21ur-986	Y116A8C.59	WBGene00045800
21ur-2725	Y105C5B.56	WBGene00045840
21ur-5274	Y105C5B.58	WBGene00045849
21ur-5146	C45E5.7	WBGene00045858
21ur-3690	F13G11.9	WBGene00045866
21ur-2728	Y105C5A.70	WBGene00045870
21ur-2957	Y37A1B.33	WBGene00045896
21ur-1395	T06A10.12	WBGene00045909
21ur-3896	Y57G11B.16	WBGene00045923
21ur-2239	F26D12.4	WBGene00045927
21ur-500	T23G4.11	WBGene00045934
21ur-4541	Y57G11C.83	WBGene00045941
21ur-3425	Y7A9D.7	WBGene00045950
21ur-2594	Y57G11C.85	WBGene00045964
21ur-1433	H08M01.9	WBGene00045993
21ur-13	Y37A1A.11	WBGene00045995
21ur-5342	F13G11.10	WBGene00046011
21ur-2424	Y57G11C.86	WBGene00046012
21ur-3185	Y105C5A.84	WBGene00046020
21ur-2625	Y73F8A.81	WBGene00046024
21ur-5231	Y64G10A.29	WBGene00046025
21ur-1881	Y51H4A.64	WBGene00046028
21ur-2163	Y64G10A.31	WBGene00046042
21ur-1696	Y105C5B.79	WBGene00046057
21ur-3570	Y105C5B.81	WBGene00046063
21ur-1383	F26D10.14	WBGene00046065
21ur-727	Y37A1B.36	WBGene00046072
21ur-1001	Y57G11C.92	WBGene00046079
21ur-325	Y59E9AL.9	WBGene00046086
21ur-400	LLC1.9	WBGene00046107
21ur-2935	B0350.6	WBGene00046109
21ur-2298	F02H6.12	WBGene00046114
21ur-1033	Y105C5A.93	WBGene00046137
21ur-4973	B0350.7	WBGene00046143
21ur-3658	C52D10.19	WBGene00046145
21ur-3158	Y105C5B.87	WBGene00046146
21ur-816	H32C10.6	WBGene00046161
21ur-491	Y67A10A.32	WBGene00046184
21ur-38	Y43D4A.14	WBGene00046219
21ur-102	Y64G10A.35	WBGene00046231
21ur-4291	Y73F8A.100	WBGene00046242
21ur-4326	F02H6.13	WBGene00046244
21ur-4511	Y57G11C.106	WBGene00046259
21ur-3635	Y105C5B.98	WBGene00046263
21ur-2903	Y7A9D.8	WBGene00046265
21ur-2131	Y57G11B.24	WBGene00046277
21ur-5038	Y105C5A.106	WBGene00046290
21ur-1079	Y105C5B.102	WBGene00046292
21ur-2374	Y40H7A.44	WBGene00046302
21ur-3509	Y105C5A.110	WBGene00046317
21ur-3454	Y67A10A.37	WBGene00046339
21ur-4309	Y105C5A.113	WBGene00046344
21ur-342	Y40H7A.47	WBGene00046348
21ur-3314	T23G4.14	WBGene00046350
21ur-3150	Y73F8A.106	WBGene00046351
21ur-4268	Y57G11C.111	WBGene00046354
21ur-532	Y43D4A.16	WBGene00046365
21ur-673	Y105C5B.109	WBGene00046366
21ur-920	Y64G10A.38	WBGene00046368
21ur-81	C52D10.22	WBGene00046376
21ur-769	Y116A8C.73	WBGene00046400
21ur-2251	Y105C5A.118	WBGene00046401
21ur-5338	Y67A10A.40	WBGene00046406
21ur-645	T23G4.15	WBGene00046410
21ur-4453	C26C9.6	WBGene00046411
21ur-4330	Y105C5B.114	WBGene00046414
21ur-5109	Y105C5B.116	WBGene00046429
21ur-1626	C09B9.9	WBGene00046435
21ur-2888	Y4C6B.10	WBGene00046441
21ur-2847	Y59E9AL.10	WBGene00046460
21ur-2142	Y7A9D.10	WBGene00046461
21ur-83	B0350.8	WBGene00046463
21ur-97	K02B2.8	WBGene00046482
21ur-4349	Y57G11B.29	WBGene00046483
21ur-3052	Y41E3.56	WBGene00046499
21ur-25	Y57G11C.122	WBGene00046503
21ur-4566	T27E7.17	WBGene00046520
21ur-3755	Y116A8C.79	WBGene00046521
21ur-4795	Y67A10A.42	WBGene00046527
21ur-1581	Y67A10A.43	WBGene00046528
21ur-699	Y64G10A.44	WBGene00046531
21ur-1585	Y105C5B.129	WBGene00046532
21ur-3089	C45E5.9	WBGene00046533
21ur-1019	F02H6.14	WBGene00046538
21ur-2417	C31H1.16	WBGene00046541
21ur-4736	F26D12.6	WBGene00046557
21ur-1663	F26D12.7	WBGene00046590
21ur-4443	Y57G11B.32	WBGene00046593
21ur-3479	F13G11.16	WBGene00046618
21ur-1691	F52D4.3	WBGene00046620
21ur-517	Y105C5A.134	WBGene00046624
21ur-2802	Y41E3.59	WBGene00046627
21ur-3258	H08M01.16	WBGene00046637
21ur-2811	Y37A1B.47	WBGene00046640
21ur-1836	Y105C5B.140	WBGene00046647
21ur-4771	H32C10.9	WBGene00046658
21ur-1252	Y105C5A.141	WBGene00046672
21ur-4099	F26D12.8	WBGene00046673
21ur-4203	Y73F8A.139	WBGene00046676
21ur-3369	Y105C5B.146	WBGene00046683
21ur-3249	Y40H7A.50	WBGene00046693
21ur-3410	Y64G10A.48	WBGene00046697
21ur-3424	Y7A9D.11	WBGene00046702
21ur-4785	Y105C5A.143	WBGene00046717
21ur-3472	LLC1.13	WBGene00046719
21ur-2513	F13G11.19	WBGene00046721
21ur-4914	M199.21	WBGene00046722
21ur-4120	Y105C5B.150	WBGene00046725
21ur-1030	T27E7.18	WBGene00046731
21ur-2667	Y73F8A.144	WBGene00046738
21ur-3657	Y105C5A.146	WBGene00046754
21ur-2882	Y57G11C.138	WBGene00046757
21ur-444	Y105C5A.148	WBGene00046767
21ur-2361	Y105C5A.149	WBGene00046771
21ur-189	Y105C5B.156	WBGene00046777
21ur-664	B0350.10	WBGene00046785
21ur-1265	Y40H7A.53	WBGene00046792
21ur-5302	Y4C6B.11	WBGene00046803
21ur-369	T11F8.6	WBGene00046807
21ur-3237	Y57G11C.140	WBGene00046823
21ur-578	Y43D4A.23	WBGene00046828
21ur-794	Y105C5A.153	WBGene00046836
21ur-273	C31H1.17	WBGene00046849
21ur-4615	B0513.17	WBGene00046859
21ur-3027	R05A10.22	WBGene00046868
21ur-2236	F26D12.9	WBGene00046870
21ur-2427	F26D12.10	WBGene00046886
21ur-4249	Y105C5B.164	WBGene00046892
21ur-2831	Y37A1B.54	WBGene00046894
21ur-1070	Y105C5A.160	WBGene00046899
21ur-175	Y67A10A.50	WBGene00046909
21ur-725	Y43D4A.24	WBGene00046913
21ur-2756	C47A4.26	WBGene00046946
21ur-1993	T11F8.7	WBGene00046950
21ur-1484	Y57G11C.162	WBGene00046953
21ur-1367	T06A10.21	WBGene00046963
21ur-1466	F02H6.16	WBGene00046967
21ur-4353	Y57G11C.167	WBGene00046983
21ur-5236	Y105C5B.177	WBGene00046990
21ur-988	Y41E3.71	WBGene00047003
21ur-284	Y64G10A.52	WBGene00047007
21ur-3636	B0513.19	WBGene00047017
21ur-4342	Y40H7A.58	WBGene00047022
21ur-5279	Y4C6B.13	WBGene00047034
21ur-123	Y51H4A.131	WBGene00047067
21ur-2541	H32C10.11	WBGene00047099
21ur-4043	Y57G11C.177	WBGene00047104
21ur-3457	Y7A9D.12	WBGene00047119
21ur-1871	LLC1.16	WBGene00047125
21ur-1601	C45E5.12	WBGene00047132
21ur-3081	Y116A8C.89	WBGene00047156
21ur-5156	Y105C5B.198	WBGene00047181
21ur-5430	C02B10.15	WBGene00047187
21ur-3216	B0350.12	WBGene00047221
21ur-3043	B0350.13	WBGene00047225
21ur-4874	Y105C5A.187	WBGene00047234
21ur-2691	Y64G10A.60	WBGene00047256
21ur-2911	Y116A8C.93	WBGene00047283
21ur-4073	Y57G11C.192	WBGene00047295
21ur-483	Y73F8A.188	WBGene00047314
21ur-835	Y57G11C.196	WBGene00047315
21ur-53	Y43D4A.30	WBGene00047327
21ur-5283	Y105C5A.201	WBGene00047341
21ur-5309	Y105C5B.218	WBGene00047345
21ur-1347	Y59E9AL.11	WBGene00047363
21ur-1124	Y105C5A.206	WBGene00047411
21ur-3744	Y37A1B.67	WBGene00047427
21ur-181	Y37A1B.68	WBGene00047430
21ur-2589	T23G4.17	WBGene00047438
21ur-471	Y105C5A.208	WBGene00047447
21ur-4440	Y105C5B.227	WBGene00047475
21ur-1644	Y67A10A.63	WBGene00047476
21ur-4123	Y116A8C.100	WBGene00047479
21ur-4000	Y51H4A.169	WBGene00047505
21ur-125	Y116A8C.102	WBGene00047507
21ur-518	Y64G10A.66	WBGene00047511
21ur-2253	Y37A1B.69	WBGene00047512
21ur-1786	F52D4.4	WBGene00047515
21ur-5353	Y105C5A.220	WBGene00047537
21ur-490	Y105C5B.237	WBGene00047539
21ur-4020	Y73F8A.202	WBGene00047541
21ur-349	Y116A8C.103	WBGene00047549
21ur-2099	T23G4.20	WBGene00047552
21ur-370	F52D4.5	WBGene00047571
21ur-1086	Y57G11C.218	WBGene00047586
21ur-2181	F02H6.18	WBGene00047589
21ur-956	Y73F8A.208	WBGene00047606
21ur-560	Y105C5B.247	WBGene00047613
21ur-616	T27E7.22	WBGene00047626
21ur-5173	LLC1.18	WBGene00047627
21ur-581	Y67A10A.68	WBGene00047644
21ur-401	B0350.14	WBGene00047683
21ur-12	C02B10.18	WBGene00047694
21ur-3827	Y64G10A.73	WBGene00047697
21ur-1538	Y40H7A.68	WBGene00047714
21ur-2256	Y57G11C.226	WBGene00047720
21ur-3861	F26D10.15	WBGene00047727
21ur-5276	Y43D4A.36	WBGene00047733
21ur-4891	B0350.15	WBGene00047734
21ur-5014	Y116A8C.107	WBGene00047740
21ur-1098	F02H6.20	WBGene00047752
21ur-3500	B0513.23	WBGene00047756
21ur-5294	C26C9.7	WBGene00047771
21ur-5027	B0513.24	WBGene00047788
21ur-4901	Y73F8A.229	WBGene00047800
21ur-3995	LLC1.20	WBGene00047804
21ur-3187	F26D12.14	WBGene00047810
21ur-4787	Y37A1B.79	WBGene00047831
21ur-3456	Y57G11B.48	WBGene00047839
21ur-2842	Y73F8A.236	WBGene00047850
21ur-2816	Y41E3.107	WBGene00047857
21ur-482	Y51H4A.195	WBGene00047890
21ur-2891	Y67A10A.69	WBGene00047896
21ur-4661	B0513.25	WBGene00047912
21ur-2841	Y37A1B.84	WBGene00047916
21ur-3292	Y105C5A.251	WBGene00047925
21ur-2226	Y41E3.112	WBGene00047937
21ur-5204	M199.30	WBGene00047939
21ur-2471	H08M01.25	WBGene00047944
21ur-1449	Y40H7A.78	WBGene00047945
21ur-3087	C47A4.39	WBGene00047953
21ur-3029	T27E7.24	WBGene00047983
21ur-1010	Y105C5B.288	WBGene00047987
21ur-1427	C09B9.13	WBGene00047999
21ur-3954	Y105C5B.292	WBGene00048020
21ur-845	Y57G11C.253	WBGene00048024
21ur-3845	Y43D4A.37	WBGene00048026
21ur-4609	Y57G11C.254	WBGene00048030
21ur-3774	C52D10.33	WBGene00048038
21ur-77	W03F8.22	WBGene00048040
21ur-356	B0350.16	WBGene00048045
21ur-4276	C31H1.27	WBGene00048054
21ur-2247	Y105C5B.300	WBGene00048063
21ur-817	Y57G11C.257	WBGene00048067
21ur-3303	ZK550.14	WBGene00048071
21ur-1645	Y105C5A.262	WBGene00048077
21ur-1091	T27E7.25	WBGene00048094
21ur-1974	Y64G10A.84	WBGene00048099
21ur-3243	Y57G11B.51	WBGene00048110
21ur-388	Y37A1A.33	WBGene00048123
21ur-4980	Y105C5B.309	WBGene00048124
21ur-1357	F26D12.15	WBGene00048140
21ur-184	B0350.17	WBGene00048147
21ur-3645	Y105C5B.311	WBGene00048155
21ur-96	M199.34	WBGene00048166
21ur-2248	Y64G10A.86	WBGene00048185
21ur-1832	Y37A1A.35	WBGene00048196
21ur-2045	T23G4.25	WBGene00048201
21ur-4240	C52D10.36	WBGene00048211
21ur-4225	Y105C5A.270	WBGene00048223
21ur-2764	LLC1.26	WBGene00048226
21ur-288	Y105C5B.323	WBGene00048247
21ur-253	Y57G11C.268	WBGene00048249
21ur-4836	Y105C5B.324	WBGene00048251
21ur-566	Y116A8C.118	WBGene00048263
21ur-3387	B0513.26	WBGene00048267
21ur-464	H08M01.28	WBGene00048275
21ur-4022	Y73F8A.267	WBGene00048278
21ur-2866	Y116A8C.120	WBGene00048284
21ur-941	Y57G11C.271	WBGene00048291
21ur-3132	Y105C5B.331	WBGene00048292
21ur-3743	Y105C5B.333	WBGene00048298
21ur-2900	Y51H4A.228	WBGene00048306
21ur-4081	C31H1.28	WBGene00048310
21ur-1255	Y105C5A.278	WBGene00048312
21ur-3485	Y64G10A.88	WBGene00048326
21ur-3044	LLC1.27	WBGene00048327
21ur-4102	Y105C5B.334	WBGene00048330
21ur-3086	Y37A1A.36	WBGene00048332
21ur-2302	Y57G11C.273	WBGene00048333
21ur-1958	Y64G10A.90	WBGene00048343
21ur-3785	Y105C5A.280	WBGene00048344
21ur-3908	T23G4.27	WBGene00048347
21ur-3324	Y105C5A.283	WBGene00048363
21ur-1186	T06A10.29	WBGene00048372
21ur-27	B0513.28	WBGene00048375
21ur-2121	C02B10.20	WBGene00048377
21ur-872	W03F8.26	WBGene00048379
21ur-4321	Y57G11C.279	WBGene00048397
21ur-4071	Y105C5B.343	WBGene00048399
21ur-1714	Y105C5A.290	WBGene00048416
21ur-3275	Y105C5B.347	WBGene00048428
21ur-2334	F13G11.35	WBGene00048440
21ur-3468	Y57G11C.282	WBGene00048443
21ur-3250	F52D4.6	WBGene00048450
21ur-2553	Y57G11C.290	WBGene00048492
21ur-2965	Y116A8C.129	WBGene00048500
21ur-865	Y57G11B.58	WBGene00048503
21ur-1221	K02B2.11	WBGene00048518
21ur-4863	Y105C5B.358	WBGene00048526
21ur-4146	Y57G11C.292	WBGene00048527
21ur-3488	Y37A1B.99	WBGene00048530
21ur-667	Y43D4A.40	WBGene00048537
21ur-1133	Y51H4A.240	WBGene00048538
21ur-2978	Y7A9D.16	WBGene00048540
21ur-45	T27E7.28	WBGene00048546
21ur-2072	Y105C5B.362	WBGene00048554
21ur-4239	Y105C5B.367	WBGene00048583
21ur-1122	Y57G11C.302	WBGene00048602
21ur-1358	Y64G10A.95	WBGene00048606
21ur-3814	H08M01.32	WBGene00048620
21ur-3140	K02B2.12	WBGene00048626
21ur-1020	Y64G10A.97	WBGene00048644
21ur-3982	F02H6.23	WBGene00048650
21ur-5439	Y7A9D.17	WBGene00048651
21ur-5139	Y105C5B.372	WBGene00048652
21ur-4708	Y105C5B.373	WBGene00048656
21ur-4698	Y73F8A.299	WBGene00048660
21ur-2241	C52D10.44	WBGene00048670
21ur-4469	Y67A10A.83	WBGene00048678
21ur-2175	Y43D4A.41	WBGene00048683
21ur-2908	F52D4.7	WBGene00048715
21ur-4413	Y37A1B.106	WBGene00048719
21ur-4474	Y43D4A.43	WBGene00048723
21ur-2971	Y67A10A.86	WBGene00048727
21ur-902	Y105C5B.377	WBGene00048734
21ur-1145	Y105C5A.329	WBGene00048735
21ur-476	Y73F8A.306	WBGene00048736
21ur-4928	B0350.19	WBGene00048739
21ur-1853	Y73F8A.307	WBGene00048742
21ur-4313	T23G4.31	WBGene00048746
21ur-3933	H08M01.35	WBGene00048753
21ur-2431	Y105C5A.331	WBGene00048766
21ur-62	C02B10.21	WBGene00048786
21ur-3097	C52D10.47	WBGene00048803
21ur-2722	C52D10.48	WBGene00048807
21ur-1808	Y37A1A.42	WBGene00048809
21ur-958	Y57G11B.67	WBGene00048821
21ur-2212	Y105C5A.336	WBGene00048825
21ur-3800	Y40H7A.101	WBGene00048840
21ur-4721	F26D12.19	WBGene00048855
21ur-5346	Y57G11C.318	WBGene00048864
21ur-5044	Y105C5B.392	WBGene00048870
21ur-252	Y73F8A.322	WBGene00048876
21ur-2366	Y51H4A.257	WBGene00048880
21ur-847	Y57G11C.319	WBGene00048882
21ur-1868	Y105C5B.395	WBGene00048887
21ur-3556	B0350.20	WBGene00048889
21ur-3626	Y59E9AL.12	WBGene00048892
21ur-5049	LLC1.30	WBGene00048898
21ur-121	Y64G10A.104	WBGene00048911
21ur-2044	Y57G11C.320	WBGene00048919
21ur-3878	Y67A10A.93	WBGene00048921
21ur-3689	B0350.21	WBGene00048924
21ur-4363	F13G11.38	WBGene00048925
21ur-130	M199.40	WBGene00048938
21ur-3194	Y73B6BL.72	WBGene00048940
21ur-1139	Y7A9D.18	WBGene00048951
21ur-209	Y51H4A.267	WBGene00048971
21ur-1932	Y116A8C.139	WBGene00048973
21ur-4432	W03F8.29	WBGene00048978
21ur-2321	Y57G11C.325	WBGene00048980
21ur-3341	F26D12.21	WBGene00049001
21ur-324	Y43D4A.47	WBGene00049011
21ur-1559	Y57G11C.330	WBGene00049020
21ur-3686	Y51H4A.271	WBGene00049032
21ur-4490	Y105C5B.403	WBGene00049036
21ur-2051	T23G4.37	WBGene00049047
21ur-1540	Y105C5A.354	WBGene00049048
21ur-3893	M199.45	WBGene00049053
21ur-3240	Y51H4A.272	WBGene00049059
21ur-2073	C31H1.30	WBGene00049089
21ur-4384	Y37A1B.115	WBGene00049091
21ur-4250	K02B2.14	WBGene00049093
21ur-3220	Y51H4A.275	WBGene00049096
21ur-741	Y41E3.155	WBGene00049104
21ur-693	Y40H7A.107	WBGene00049122
21ur-1382	Y67A10A.95	WBGene00049123
21ur-179	Y43D4A.49	WBGene00049134
21ur-4138	Y67A10A.97	WBGene00049144
21ur-3939	Y7A9D.19	WBGene00049146
21ur-2263	Y57G11C.344	WBGene00049163
21ur-4379	Y64G10A.115	WBGene00049165
21ur-916	LLC1.31	WBGene00049193
21ur-3972	Y116A8C.141	WBGene00049196
21ur-2765	Y57G11C.349	WBGene00049218
21ur-4395	Y73B6BL.74	WBGene00049235
21ur-3372	Y105C5B.423	WBGene00049240
21ur-3393	C09B9.20	WBGene00049244
21ur-1758	Y105C5B.424	WBGene00049245
21ur-1707	F13G11.42	WBGene00049258
21ur-1106	C06E7.32	WBGene00049268
21ur-4306	Y105C5A.378	WBGene00049286
21ur-3968	F02H6.25	WBGene00049290
21ur-592	Y67A10A.101	WBGene00049293
21ur-1992	T06A10.34	WBGene00049323
21ur-3439	Y73F8A.368	WBGene00049337
21ur-3203	B0513.35	WBGene00049340
21ur-2540	Y105C5B.434	WBGene00049344
21ur-3065	F26D12.24	WBGene00049353
21ur-858	Y67A10A.105	WBGene00049370
21ur-2824	C47A4.53	WBGene00049374
21ur-1034	Y43D4A.52	WBGene00049375
21ur-2927	Y105C5A.386	WBGene00049395
21ur-898	LLC1.34	WBGene00049414
21ur-2747	Y57G11C.363	WBGene00049420
21ur-2240	Y67A10A.109	WBGene00049438
21ur-3363	LLC1.35	WBGene00049451
21ur-2065	LLC1.36	WBGene00049460
21ur-5017	LLC1.37	WBGene00049482
21ur-3042	Y67A10A.110	WBGene00049484
21ur-2832	Y105C5B.453	WBGene00049494
21ur-1261	Y105C5A.406	WBGene00049553
21ur-966	Y105C5A.408	WBGene00049581
21ur-1776	C47A4.56	WBGene00049585
21ur-3156	Y67A10A.114	WBGene00049624
21ur-4992	Y105C5B.475	WBGene00049629
21ur-3141	Y105C5B.476	WBGene00049636
21ur-3718	Y7A9D.21	WBGene00049646
21ur-3849	Y7A9D.22	WBGene00049649
21ur-2237	Y105C5A.416	WBGene00049659
21ur-5272	Y40H7A.118	WBGene00049663
21ur-4889	B0513.37	WBGene00049675
21ur-2858	Y57G11C.388	WBGene00049705
21ur-747	Y57G11B.81	WBGene00049716
21ur-2485	Y105C5B.484	WBGene00049729
21ur-3547	Y37A1A.54	WBGene00049731
21ur-2943	C02B10.27	WBGene00049742
21ur-2659	T06A10.37	WBGene00049771
21ur-3352	Y116A8C.157	WBGene00049780
21ur-4035	Y7A9D.23	WBGene00049783
21ur-2069	Y57G11C.397	WBGene00049784
21ur-3092	Y57G11C.398	WBGene00049797
21ur-3625	Y73F8A.399	WBGene00049798
21ur-466	Y67A10A.119	WBGene00049818
21ur-1197	Y67A10A.120	WBGene00049822
21ur-1387	Y73F8A.402	WBGene00049827
21ur-657	Y64G10A.135	WBGene00049853
21ur-2469	Y37A1A.57	WBGene00049861
21ur-4128	Y73F8A.404	WBGene00049864
21ur-791	Y105C5A.432	WBGene00049876
21ur-4983	Y51H4A.329	WBGene00049890
21ur-3824	LLC1.40	WBGene00049914
21ur-2835	Y51H4A.332	WBGene00049928
21ur-3644	B0350.25	WBGene00049933
21ur-1296	Y57G11C.412	WBGene00049945
21ur-1574	Y73F8A.415	WBGene00049956
21ur-2674	M199.58	WBGene00049957
21ur-5128	H32C10.19	WBGene00049963
21ur-1500	T06A10.38	WBGene00049975
21ur-4668	Y105C5B.502	WBGene00049992
21ur-3696	Y59E9AL.13	WBGene00050004
21ur-2031	C52D10.51	WBGene00050012
21ur-4418	Y37A1B.131	WBGene00050020
21ur-2615	ZK550.20	WBGene00050031
21ur-2571	ZK616.22	WBGene00050038
21ur-5149	F26D12.26	WBGene00050040
21ur-3438	H08M01.46	WBGene00050079
21ur-1847	Y37A1A.63	WBGene00050094
21ur-3428	C02B10.28	WBGene00050099
21ur-2219	Y73F8A.432	WBGene00050109
21ur-2981	Y41E3.186	WBGene00050111
21ur-4798	Y37A1A.64	WBGene00050113
21ur-3117	Y7A9D.24	WBGene00050136
21ur-1509	Y57G11B.88	WBGene00050161
21ur-2491	Y105C5B.523	WBGene00050185
21ur-39	Y37A1B.137	WBGene00050197
21ur-4618	Y37A1B.138	WBGene00050206
21ur-1891	Y57G11C.432	WBGene00050218
21ur-5305	Y105C5B.529	WBGene00050233
21ur-2287	H32C10.23	WBGene00050241
21ur-1654	H08M01.47	WBGene00050242
21ur-4666	Y51H4A.365	WBGene00050263
21ur-2443	Y105C5B.531	WBGene00050266
21ur-5331	Y7A9D.25	WBGene00050276
21ur-3750	Y57G11B.89	WBGene00050299
21ur-170	T06A10.40	WBGene00050300
21ur-2605	Y105C5B.539	WBGene00050339
21ur-2936	Y40H7A.136	WBGene00050352
21ur-192	Y73F8A.452	WBGene00050356
21ur-4625	F02H6.31	WBGene00050371
21ur-3684	Y37A1B.144	WBGene00050385
21ur-3747	Y57G11C.450	WBGene00050394
21ur-4778	Y41E3.196	WBGene00050398
21ur-2364	Y57G11C.452	WBGene00050399
21ur-3649	Y116A8C.174	WBGene00050420
21ur-3901	Y105C5B.553	WBGene00050424
21ur-4913	K02B2.16	WBGene00050451
21ur-5114	Y64G10A.152	WBGene00050456
21ur-4088	H32C10.24	WBGene00050460
21ur-4159	M199.60	WBGene00050463
21ur-3499	Y105C5B.560	WBGene00050470
21ur-944	Y105C5A.476	WBGene00050486
21ur-4281	Y67A10A.134	WBGene00050492
21ur-4397	Y57G11C.467	WBGene00050510
21ur-3820	Y43D4A.66	WBGene00050522
21ur-2244	Y64G10A.154	WBGene00050528
21ur-1842	LLC1.44	WBGene00050531
21ur-3944	Y73F8A.469	WBGene00050574
21ur-5285	Y51H4A.379	WBGene00050590
21ur-1148	H08M01.52	WBGene00050597
21ur-5222	T23G4.50	WBGene00050600
21ur-353	Y105C5B.580	WBGene00050626
21ur-735	F26D12.28	WBGene00050657
21ur-4689	Y64G10A.159	WBGene00050665
21ur-1720	Y105C5B.584	WBGene00050676
21ur-271	Y73F8A.479	WBGene00050680
21ur-2478	K02B2.18	WBGene00050729
21ur-5232	Y105C5B.596	WBGene00050733
21ur-3025	M199.65	WBGene00050742
21ur-1990	Y57G11C.488	WBGene00050746
21ur-2754	F02H6.33	WBGene00050752
21ur-5068	Y57G11B.95	WBGene00050763
21ur-686	Y51H4A.390	WBGene00050764
21ur-1365	Y116A8C.193	WBGene00050766
21ur-4838	Y105C5B.600	WBGene00050774
21ur-4374	C06E7.45	WBGene00050779
21ur-2178	Y40H7A.145	WBGene00050785
21ur-3504	Y73F8A.495	WBGene00050797
21ur-2542	Y51H4A.394	WBGene00050803
21ur-3991	M199.68	WBGene00050815
21ur-5405	K02B2.19	WBGene00050829
21ur-4252	T23G4.52	WBGene00050838
21ur-3063	Y105C5B.609	WBGene00050858
21ur-3263	Y57G11C.496	WBGene00050859
21ur-1635	C39H7.24	WBGene00050874
Y69H2.15	Y69H2.15	WBGene00050884
Y94H6A.12	Y94H6A.12	WBGene00050885
F55F10.3	F55F10.3	WBGene00050916
Y53G8AL.4	Y53G8AL.4	WBGene00050917
mir-1021	Y51H4A.402	WBGene00050923
B0250.12	B0250.12	WBGene00050927
C14A11.9	C14A11.9	WBGene00050944
Y59H11AR.6	Y59H11AR.6	WBGene00077437
Y62F5A.11	Y62F5A.11	WBGene00077452
Y62F5A.12	Y62F5A.12	WBGene00077453
F12F6.11	F12F6.11	WBGene00077461
JC8.15	JC8.15	WBGene00077462
C04G6.13	C04G6.13	WBGene00077489
C27H6.9	C27H6.9	WBGene00077500
F25D1.7	F25D1.7	WBGene00077506
E01A2.9	E01A2.9	WBGene00077515
C50C3.13	C50C3.13	WBGene00077516
C50C3.14	C50C3.14	WBGene00077517
C23H5.12	C23H5.12	WBGene00077523
C25A1.16	C25A1.16	WBGene00077526
Y52B11A.12	Y52B11A.12	WBGene00077539
F27D4.8	F27D4.8	WBGene00077543
C01A2.9	C01A2.9	WBGene00077546
H15N14.3	H15N14.3	WBGene00077551
C26C6.10	C26C6.10	WBGene00077553
W05H12.3	W05H12.3	WBGene00077561
C49G7.12	C49G7.12	WBGene00077593
F55C9.14	F55C9.14	WBGene00077663
mtp-18	T13C5.8	WBGene00077690
F58E6.13	F58E6.13	WBGene00077697
lurp-4	C34B4.7	WBGene00077698
C45B11.8	C45B11.8	WBGene00077699
mir-1829.2	F20D1.11	WBGene00077706
mir-1819	R11.5	WBGene00077716
mir-1823	T07D10.9	WBGene00077717
mir-1824	Y87G2A.21	WBGene00077718
mir-1828	T22A3.9	WBGene00077719
mir-1830	B0286.7	WBGene00077723
mir-1832.1	C18D11.11	WBGene00077725
mir-1821	F59D6.9	WBGene00077727
szy-4	C30B5.1	WBGene00077732
zip-9	F17C11.17	WBGene00077761
tspo-1	C41G7.9	WBGene00077771
F25H5.10	F25H5.10	WBGene00077773
F35C8.9	F35C8.9	WBGene00077784
cil-1	C50C3.7	WBGene00086546
K01A2.12	K01A2.12	WBGene00086561
K08C9.10	K08C9.10	WBGene00086564
F38A6.5	F38A6.5	WBGene00086569
C08E8.11	C08E8.11	WBGene00119201
F52C12.6	F52C12.6	WBGene00138717
F58H1.8	F58H1.8	WBGene00138720
21ur-8062	Y67A10A.146	WBGene00164999
21ur-8807	Y51H4A.404	WBGene00165001
21ur-14214	H08M01.56	WBGene00165011
21ur-14731	ZC477.11	WBGene00165013
21ur-14211	W06F12.4	WBGene00165033
21ur-10350	Y51H4A.407	WBGene00165034
21ur-12258	F25B3.7	WBGene00165044
21ur-10091	H34C03.3	WBGene00165046
21ur-14338	T23G4.53	WBGene00165051
21ur-12499	W04B5.7	WBGene00165052
21ur-13726	Y105C5A.516	WBGene00165054
21ur-13038	Y105C5A.518	WBGene00165058
21ur-8833	LLC1.47	WBGene00165069
21ur-13468	Y41E3.217	WBGene00165075
21ur-12052	LLC1.48	WBGene00165083
21ur-12165	B0478.5	WBGene00165084
21ur-9405	H32C10.28	WBGene00165086
21ur-12977	F36F2.9	WBGene00165095
21ur-6548	C09B9.23	WBGene00165114
21ur-10345	Y73F8A.511	WBGene00165123
21ur-10734	F26D12.29	WBGene00165143
21ur-14066	F57F5.6	WBGene00165148
21ur-8479	Y73F8A.516	WBGene00165157
21ur-11737	Y105C5A.523	WBGene00165172
21ur-15245	Y73F8A.519	WBGene00165176
21ur-13308	Y57G11B.100	WBGene00165187
21ur-10414	Y40H7A.157	WBGene00165189
21ur-8558	Y7A9D.27	WBGene00165197
21ur-14925	Y105C5A.525	WBGene00165215
21ur-10391	Y64G10A.170	WBGene00165244
21ur-9503	H32C10.30	WBGene00165249
21ur-11648	Y105C5B.630	WBGene00165251
21ur-6922	Y57G11C.512	WBGene00165252
21ur-13765	Y57G11C.513	WBGene00165255
21ur-14428	Y73B6BL.85	WBGene00165273
21ur-8407	C09B9.24	WBGene00165297
21ur-7566	Y57G11C.515	WBGene00165304
21ur-9910	F13G11.57	WBGene00165310
21ur-11233	Y105C5B.634	WBGene00165312
21ur-10433	Y105C5A.534	WBGene00165344
21ur-10576	C02B10.30	WBGene00165345
21ur-14363	C02B8.8	WBGene00165346
21ur-6952	Y57G11C.520	WBGene00165348
21ur-8660	Y105C5B.641	WBGene00165350
21ur-5648	Y64G10A.173	WBGene00165375
21ur-6178	Y41E3.226	WBGene00165377
21ur-6454	T06A10.47	WBGene00165384
21ur-6663	Y43D4A.71	WBGene00165387
21ur-9930	F26D12.30	WBGene00165392
21ur-6606	Y73F8A.538	WBGene00165394
21ur-9565	C09B9.25	WBGene00165399
21ur-12891	Y64G10A.175	WBGene00165401
21ur-9346	Y57G11B.103	WBGene00165407
21ur-14236	Y116A8C.207	WBGene00165409
21ur-15149	F26D12.31	WBGene00165428
21ur-14434	ZK616.24	WBGene00165429
21ur-5523	Y105C5A.541	WBGene00165433
21ur-11701	F02H6.35	WBGene00165435
21ur-11196	ZK616.25	WBGene00165442
21ur-15647	C01B10.14	WBGene00165445
21ur-7961	ZK616.26	WBGene00165463
21ur-6200	Y64G10A.176	WBGene00165464
21ur-8022	Y67A10A.155	WBGene00165475
21ur-9052	Y105C5B.645	WBGene00165486
21ur-15376	Y67A10A.156	WBGene00165530
21ur-7094	Y4C6B.32	WBGene00165542
21ur-6087	Y105C5B.652	WBGene00165545
21ur-13202	Y4C6B.33	WBGene00165565
21ur-11989	Y51H4A.432	WBGene00165590
21ur-14793	Y49F6C.9	WBGene00165601
21ur-10935	H08M01.59	WBGene00165607
21ur-13519	F25H5.11	WBGene00165627
21ur-7697	Y67A10A.158	WBGene00165638
21ur-9702	Y57G11B.109	WBGene00165646
21ur-10687	F15D4.9	WBGene00165653
21ur-9182	Y51H4A.437	WBGene00165670
21ur-9679	Y105C5B.661	WBGene00165672
21ur-11291	Y57G11C.537	WBGene00165677
21ur-13121	T23G5.8	WBGene00165687
21ur-12964	Y43D4A.75	WBGene00165688
21ur-8056	Y105C5B.662	WBGene00165690
21ur-12524	C04C3.8	WBGene00165693
21ur-6980	Y57G11C.538	WBGene00165695
21ur-9329	Y7A9D.28	WBGene00165718
21ur-9394	Y67A10A.162	WBGene00165724
21ur-11026	K02B2.21	WBGene00165752
21ur-12642	C02B10.34	WBGene00165762
21ur-8768	Y51H4A.441	WBGene00165779
21ur-10000	Y116A8C.216	WBGene00165804
21ur-9066	Y116A8C.217	WBGene00165805
21ur-10264	F13G11.63	WBGene00165808
21ur-15384	K12B6.10	WBGene00165826
21ur-10612	F26D12.33	WBGene00165834
21ur-6647	F26D12.34	WBGene00165848
21ur-10409	B0350.27	WBGene00165853
21ur-9356	Y105C5A.570	WBGene00165880
21ur-15068	D1046.8	WBGene00165881
21ur-15210	Y105C5A.571	WBGene00165883
21ur-7722	T19E7.9	WBGene00165891
21ur-14903	Y37E11AR.8	WBGene00165899
21ur-6217	Y57G11C.549	WBGene00165917
21ur-8580	Y67A10A.167	WBGene00165929
21ur-15003	B0350.28	WBGene00165936
21ur-11069	C34B4.8	WBGene00165949
21ur-12675	Y73B6BL.103	WBGene00165954
21ur-13422	Y105C5B.677	WBGene00165962
21ur-7646	F26D12.37	WBGene00165969
21ur-9519	C45E5.20	WBGene00165976
21ur-8589	Y4C6B.37	WBGene00165983
21ur-10803	Y105C5B.680	WBGene00166004
21ur-11216	Y105C5B.683	WBGene00166039
21ur-10581	F37C12.19	WBGene00166041
21ur-15444	T23G4.62	WBGene00166048
21ur-9514	Y67A10A.168	WBGene00166058
21ur-15318	M199.79	WBGene00166095
21ur-9607	Y43D4A.81	WBGene00166099
21ur-6496	C43G2.6	WBGene00166100
21ur-14162	H34C03.6	WBGene00166101
21ur-13817	Y4C6B.38	WBGene00166141
21ur-10239	Y105C5B.692	WBGene00166147
21ur-5535	F02H6.41	WBGene00166156
21ur-13741	Y105C5B.695	WBGene00166174
21ur-9388	Y116A8C.225	WBGene00166175
21ur-9216	Y7A9D.31	WBGene00166176
21ur-12946	Y41G9A.12	WBGene00166186
21ur-14939	Y105C5A.601	WBGene00166194
21ur-13239	C02B8.9	WBGene00166202
21ur-7815	Y37A1A.80	WBGene00166208
21ur-15328	ZC504.6	WBGene00166221
21ur-13244	F13G11.66	WBGene00166224
21ur-6874	F52D4.9	WBGene00166229
21ur-14544	C09B9.30	WBGene00166254
21ur-14438	B0222.12	WBGene00166269
21ur-6864	B0478.6	WBGene00166278
21ur-13014	F57B9.11	WBGene00166289
21ur-7725	F26D12.39	WBGene00166292
21ur-10230	T27E7.44	WBGene00166299
21ur-11521	Y105C5A.611	WBGene00166301
21ur-6861	Y73F8A.591	WBGene00166321
21ur-11402	Y40H7A.174	WBGene00166329
21ur-12761	Y7A9D.33	WBGene00166341
21ur-12874	F38E11.15	WBGene00166349
21ur-15434	Y73F8A.596	WBGene00166362
21ur-10098	ZK897.5	WBGene00166368
21ur-13227	C42C1.17	WBGene00166374
21ur-7216	F26D12.40	WBGene00166376
21ur-14176	Y4C6B.39	WBGene00166381
21ur-11588	ZK616.28	WBGene00166383
21ur-13397	Y67A10A.174	WBGene00166386
21ur-14312	C05B10.6	WBGene00166397
21ur-12138	T19E7.10	WBGene00166416
21ur-10352	T23G4.64	WBGene00166457
21ur-9846	Y57G11C.584	WBGene00166479
21ur-8987	Y57G11C.586	WBGene00166495
21ur-5832	Y105C5A.624	WBGene00166498
21ur-8220	F26D12.41	WBGene00166514
21ur-6227	Y7A9D.34	WBGene00166517
21ur-14738	W01B6.12	WBGene00166523
21ur-7807	Y116A8C.234	WBGene00166528
21ur-13561	F58F6.8	WBGene00166535
21ur-14792	C53B4.10	WBGene00166539
21ur-14509	F26D10.17	WBGene00166540
21ur-9054	C43G2.8	WBGene00166541
21ur-11388	Y105C5A.627	WBGene00166550
21ur-5856	Y57G11C.590	WBGene00166573
21ur-12339	Y43B11AR.9	WBGene00166591
21ur-9319	C31H1.41	WBGene00166603
21ur-8741	B0478.7	WBGene00166605
21ur-10306	M199.81	WBGene00166624
21ur-13698	Y105C5B.736	WBGene00166631
21ur-8411	W04C9.7	WBGene00166632
21ur-8844	Y7A9D.35	WBGene00166635
21ur-13951	F38E11.16	WBGene00166654
21ur-8548	ZK616.31	WBGene00166658
21ur-11035	T06A10.52	WBGene00166667
21ur-13191	Y7A9D.36	WBGene00166679
21ur-15088	Y64G10A.196	WBGene00166696
21ur-8250	F52D4.10	WBGene00166711
21ur-7114	F26D12.42	WBGene00166723
21ur-10291	Y57G11C.604	WBGene00166732
21ur-12127	Y105C5A.637	WBGene00166757
21ur-10045	Y67A10A.184	WBGene00166759
21ur-11194	F02H6.43	WBGene00166765
21ur-10828	Y105C5B.751	WBGene00166794
21ur-7950	Y64G10A.198	WBGene00166807
21ur-11185	Y67A10A.185	WBGene00166825
21ur-7855	Y64G10A.200	WBGene00166841
21ur-7835	Y43D4A.89	WBGene00166843
21ur-6485	Y57G11C.613	WBGene00166849
21ur-15652	C06E7.53	WBGene00166853
21ur-14238	F52G2.6	WBGene00166857
21ur-8732	Y73F8A.629	WBGene00166859
21ur-13587	ZK616.32	WBGene00166915
21ur-6067	Y43D4A.90	WBGene00166931
21ur-6645	C09B9.38	WBGene00166932
21ur-15373	Y71H2AM.26	WBGene00166939
21ur-14304	C37C3.14	WBGene00166948
21ur-6425	Y57G11C.619	WBGene00166954
21ur-13155	B0478.8	WBGene00166996
21ur-8766	F26D12.43	WBGene00167000
21ur-10924	Y116A8C.252	WBGene00167002
21ur-14108	C54G4.10	WBGene00167018
21ur-6657	C01B10.17	WBGene00167034
21ur-14806	T24B8.8	WBGene00167037
21ur-11128	H08M01.69	WBGene00167046
21ur-9686	B0350.32	WBGene00167065
21ur-7313	Y105C5A.663	WBGene00167078
21ur-11730	LLC1.55	WBGene00167088
21ur-10469	Y7A9D.37	WBGene00167101
21ur-8785	B0350.35	WBGene00167103
21ur-7092	ZK616.33	WBGene00167109
21ur-9797	B0350.36	WBGene00167110
21ur-13064	F02H6.45	WBGene00167112
21ur-9639	F26D12.45	WBGene00167142
21ur-13710	Y57G11B.134	WBGene00167145
21ur-8192	Y105C5B.765	WBGene00167147
21ur-7797	T08B6.31	WBGene00167151
21ur-14559	B0513.54	WBGene00167180
21ur-11483	Y105C5A.670	WBGene00167187
21ur-8922	F26D12.46	WBGene00167190
21ur-12654	Y41E3.275	WBGene00167209
21ur-8701	Y64G10A.206	WBGene00167234
21ur-5692	H08M01.70	WBGene00167257
21ur-6511	Y105C5A.677	WBGene00167287
21ur-14944	F13G11.73	WBGene00167292
21ur-7695	H32C10.37	WBGene00167293
21ur-14379	Y57G11C.645	WBGene00167300
21ur-12773	Y4C6B.50	WBGene00167301
21ur-10930	Y51H4A.530	WBGene00167310
21ur-10545	Y57G11C.646	WBGene00167322
21ur-8374	Y7A9D.39	WBGene00167329
21ur-6665	Y7A9D.40	WBGene00167332
21ur-9999	F26D12.47	WBGene00167347
21ur-9939	Y64G10A.208	WBGene00167358
21ur-13462	LLC1.56	WBGene00167369
21ur-10673	Y105C5B.779	WBGene00167378
21ur-10249	C02B10.38	WBGene00167414
21ur-11780	Y67A10A.196	WBGene00167420
21ur-10407	Y67A10A.197	WBGene00167429
21ur-7271	Y67A10A.198	WBGene00167447
21ur-12083	H08M01.71	WBGene00167461
21ur-7106	Y73F8A.654	WBGene00167462
21ur-13812	C09B9.41	WBGene00167468
21ur-13905	Y116A8C.267	WBGene00167476
21ur-14258	W01B6.14	WBGene00167487
21ur-6212	Y7A9D.41	WBGene00167504
21ur-12161	C01B10.18	WBGene00167510
21ur-11143	T23G4.75	WBGene00167519
21ur-12525	C25G4.13	WBGene00167521
21ur-9780	Y40H7A.194	WBGene00167526
21ur-15022	Y55D5A.7	WBGene00167539
21ur-12587	Y73F8A.660	WBGene00167544
21ur-12817	Y43D4A.95	WBGene00167560
21ur-10021	Y37A1A.93	WBGene00167578
21ur-6387	Y105C5B.796	WBGene00167591
21ur-11562	T23G4.76	WBGene00167593
21ur-7095	Y105C5B.797	WBGene00167595
21ur-14648	F52D4.11	WBGene00167615
21ur-12750	Y41E3.289	WBGene00167619
21ur-7509	Y43D4A.96	WBGene00167628
21ur-13601	Y73B6BL.126	WBGene00167630
21ur-7535	Y105C5B.801	WBGene00167633
21ur-6270	Y37A1B.203	WBGene00167642
21ur-14981	F26A3.9	WBGene00167652
21ur-10748	Y105C5A.692	WBGene00167658
21ur-8776	Y57G11C.668	WBGene00167659
21ur-8995	Y67A10A.202	WBGene00167662
21ur-9174	C06G3.13	WBGene00167685
21ur-9774	C52D10.80	WBGene00167697
21ur-12496	Y37A1A.95	WBGene00167698
21ur-14596	Y105C5A.700	WBGene00167700
21ur-7304	F37C12.20	WBGene00167713
21ur-5873	F52D4.12	WBGene00167723
21ur-13147	M01A10.6	WBGene00167738
21ur-9455	Y57G11C.672	WBGene00167742
21ur-6759	Y57G11C.673	WBGene00167744
21ur-15353	F13G11.78	WBGene00167787
21ur-13491	Y57G11C.681	WBGene00167819
21ur-14039	F52D4.13	WBGene00167826
21ur-10871	Y4C6B.52	WBGene00167830
21ur-9684	ZK616.37	WBGene00167847
21ur-9855	C09B9.45	WBGene00167854
21ur-9226	Y105C5A.708	WBGene00167861
21ur-12649	Y105C5A.710	WBGene00167865
21ur-13271	Y116A8C.279	WBGene00167879
21ur-5484	F26D12.50	WBGene00167889
21ur-6531	T05A12.5	WBGene00167899
21ur-14470	R04E5.11	WBGene00167914
21ur-12502	H32C10.39	WBGene00167931
21ur-11478	Y57G11B.149	WBGene00167937
21ur-12728	Y4C6B.53	WBGene00167947
21ur-7416	Y105C5A.718	WBGene00167948
21ur-14262	Y105C5B.832	WBGene00167951
21ur-12336	Y57G11C.689	WBGene00167979
21ur-9527	Y67A10A.210	WBGene00167996
21ur-12791	LLC1.59	WBGene00168008
21ur-13228	F02H6.48	WBGene00168010
21ur-14364	Y64G10A.219	WBGene00168037
21ur-8422	F41H10.18	WBGene00168049
21ur-15409	F02H6.49	WBGene00168056
21ur-12312	Y105C5B.846	WBGene00168058
21ur-10492	F15D4.10	WBGene00168059
21ur-11187	Y67A10A.212	WBGene00168064
21ur-9215	Y105C5B.848	WBGene00168096
21ur-5815	T23G4.79	WBGene00168117
21ur-8830	C31H1.50	WBGene00168127
21ur-6146	Y105C5A.737	WBGene00168131
21ur-13717	Y105C5A.738	WBGene00168136
21ur-12772	C31H1.52	WBGene00168147
21ur-5999	Y51H4A.575	WBGene00168219
21ur-14532	C05B10.7	WBGene00168228
21ur-14271	W03F8.48	WBGene00168247
21ur-8679	Y64G10A.223	WBGene00168262
21ur-8310	Y105C5B.863	WBGene00168266
21ur-11087	Y105C5B.866	WBGene00168286
21ur-10014	T27E7.50	WBGene00168291
21ur-14359	F02H6.50	WBGene00168299
21ur-13256	Y57G11B.152	WBGene00168314
21ur-8287	C09B9.48	WBGene00168321
21ur-10058	Y73B6BL.141	WBGene00168341
21ur-10051	Y37A1B.211	WBGene00168367
21ur-6774	F26D12.53	WBGene00168380
21ur-8886	Y43D4A.102	WBGene00168385
21ur-8263	Y64G10A.225	WBGene00168388
21ur-8456	Y64G10A.227	WBGene00168396
21ur-15588	Y38F2AR.15	WBGene00168399
21ur-8182	C01B10.22	WBGene00168412
21ur-7861	Y105C5B.878	WBGene00168435
21ur-13058	T06A10.68	WBGene00168439
21ur-11840	T19E7.12	WBGene00168452
21ur-11631	D1007.21	WBGene00168457
21ur-14552	C33A12.23	WBGene00168460
21ur-10606	T11F8.8	WBGene00168464
21ur-12972	LLC1.61	WBGene00168470
21ur-15658	Y105C5B.881	WBGene00168476
21ur-6412	Y57G11C.725	WBGene00168482
21ur-15099	T24H10.10	WBGene00168488
21ur-9541	Y105C5A.761	WBGene00168489
21ur-15547	B0001.9	WBGene00168499
21ur-12279	H28O16.3	WBGene00168505
21ur-7017	F52G2.8	WBGene00168515
21ur-7901	C45E5.30	WBGene00168517
21ur-14516	K02B2.23	WBGene00168528
21ur-9432	LLC1.62	WBGene00168535
21ur-13033	C02F4.6	WBGene00168555
21ur-10617	Y105C5A.768	WBGene00168572
21ur-15462	C33G8.14	WBGene00168573
21ur-13782	F56D5.11	WBGene00168589
21ur-9000	T06A10.71	WBGene00168599
21ur-7705	Y105C5A.774	WBGene00168647
21ur-12216	C33G3.7	WBGene00168650
21ur-10901	Y105C5B.896	WBGene00168662
21ur-11229	H32C10.46	WBGene00168663
21ur-14229	Y51H4A.599	WBGene00168667
21ur-12273	Y67A10A.219	WBGene00168668
21ur-12762	T06D10.4	WBGene00168700
21ur-10375	Y51H4A.603	WBGene00168701
21ur-11546	T22D1.14	WBGene00168737
21ur-12604	Y105C5B.902	WBGene00168751
21ur-15486	F13G11.91	WBGene00168772
21ur-12672	H32C10.47	WBGene00168773
21ur-10395	Y105C5A.787	WBGene00168782
21ur-7978	ZK616.39	WBGene00168783
21ur-11058	Y7A9D.43	WBGene00168800
21ur-7306	Y105C5A.789	WBGene00168806
21ur-9682	Y105C5B.910	WBGene00168808
21ur-14646	Y57G11C.741	WBGene00168814
21ur-6101	H34C03.12	WBGene00168815
21ur-14147	Y57G11C.742	WBGene00168827
21ur-10664	F38A5.16	WBGene00168848
21ur-7328	Y105C5B.912	WBGene00168852
21ur-14874	VK04G11.1	WBGene00168853
21ur-8632	B0350.42	WBGene00168854
21ur-11141	F41H10.21	WBGene00168884
21ur-12000	Y57G11C.748	WBGene00168887
21ur-12916	Y105C5B.917	WBGene00168898
21ur-9882	T06A10.73	WBGene00168900
21ur-6150	C52D10.84	WBGene00168904
21ur-8326	Y105C5A.801	WBGene00168912
21ur-8973	Y105C5A.808	WBGene00168938
21ur-15028	F26D12.55	WBGene00168941
21ur-10608	Y67A10A.223	WBGene00168944
21ur-9181	C43G2.9	WBGene00168945
21ur-12990	B0350.44	WBGene00168962
21ur-13786	C26C9.10	WBGene00168988
21ur-6372	B0513.64	WBGene00169006
21ur-15610	Y57G11C.755	WBGene00169008
21ur-7507	Y105C5B.929	WBGene00169016
21ur-14235	F02H6.51	WBGene00169038
21ur-9458	F26D12.56	WBGene00169040
21ur-7955	Y105C5A.812	WBGene00169047
21ur-12757	F26D10.18	WBGene00169079
21ur-13006	Y105C5A.816	WBGene00169099
21ur-6204	B0513.65	WBGene00169100
21ur-14085	R08C7.15	WBGene00169107
21ur-12602	C47A4.101	WBGene00169116
21ur-12350	C27B7.10	WBGene00169117
21ur-15176	Y7A9D.45	WBGene00169127
21ur-15142	Y105C5B.933	WBGene00169130
21ur-6793	LLC1.66	WBGene00169136
21ur-14429	LLC1.67	WBGene00169139
21ur-12852	F52D4.17	WBGene00169151
21ur-11077	C45E5.32	WBGene00169158
21ur-15667	Y64G10A.242	WBGene00169163
21ur-12479	F13G11.95	WBGene00169169
21ur-11847	Y105C5B.940	WBGene00169178
21ur-6365	Y116A8C.311	WBGene00169199
21ur-14024	Y43C5B.4	WBGene00169225
21ur-15121	C02F4.7	WBGene00169227
21ur-15202	C31H1.60	WBGene00169231
21ur-15398	B0348.7	WBGene00169236
21ur-8936	Y105C5A.831	WBGene00169249
21ur-13440	T08B6.41	WBGene00169250
21ur-12015	Y67A10A.228	WBGene00169254
21ur-13409	Y105C5B.949	WBGene00169272
21ur-9927	Y57G11B.165	WBGene00169274
21ur-13045	Y51H4A.627	WBGene00169285
21ur-15295	F42A9.10	WBGene00169295
21ur-12194	F58E6.14	WBGene00169298
21ur-8401	Y116A8C.316	WBGene00169312
21ur-12090	Y105C5B.952	WBGene00169320
21ur-14475	Y116A8C.318	WBGene00169348
21ur-12407	H32C10.51	WBGene00169359
21ur-14782	Y4C6B.60	WBGene00169368
21ur-14770	R10H10.8	WBGene00169377
21ur-7964	Y51H4A.631	WBGene00169378
21ur-9225	C02B10.45	WBGene00169383
21ur-11426	Y57G11C.781	WBGene00169417
21ur-10890	Y105C5A.845	WBGene00169438
21ur-11723	C07A12.8	WBGene00169464
21ur-6449	Y105C5A.850	WBGene00169466
21ur-9204	Y57G11B.168	WBGene00169467
21ur-12995	Y105C5A.851	WBGene00169469
21ur-12096	LLC1.68	WBGene00169473
21ur-9442	C02B10.46	WBGene00169481
21ur-14136	C43G2.12	WBGene00169489
21ur-5592	M199.96	WBGene00169491
21ur-7892	LLC1.69	WBGene00169499
21ur-10071	Y57G11B.169	WBGene00169501
21ur-8532	Y57G11C.786	WBGene00169505
21ur-10899	F52D4.20	WBGene00169506
21ur-10403	Y105C5A.854	WBGene00169508
21ur-15671	F02H6.54	WBGene00169514
21ur-14332	F36F2.10	WBGene00169515
21ur-15491	AH10.6	WBGene00169517
21ur-15269	Y67A10A.231	WBGene00169519
21ur-8781	Y105C5B.966	WBGene00169530
21ur-10487	LLC1.71	WBGene00169545
21ur-12405	Y7A9D.49	WBGene00169552
21ur-12907	ZK897.7	WBGene00169558
21ur-11340	Y105C5B.968	WBGene00169568
21ur-11454	M199.97	WBGene00169581
21ur-13215	Y59H11AR.7	WBGene00169594
21ur-11835	Y116A8C.322	WBGene00169608
21ur-9761	ZK616.42	WBGene00169618
21ur-14973	H08M01.81	WBGene00169621
21ur-11294	C01B10.25	WBGene00169640
21ur-10382	C43G2.13	WBGene00169643
21ur-14079	C33A12.24	WBGene00169649
21ur-7385	Y73F8A.795	WBGene00169650
21ur-10670	T23G4.88	WBGene00169660
21ur-7086	C43G2.14	WBGene00169664
21ur-10809	T23G4.89	WBGene00169672
21ur-10131	C31H1.62	WBGene00169690
21ur-13802	F17C11.18	WBGene00169695
21ur-9690	Y41E3.343	WBGene00169700
21ur-14748	B0350.46	WBGene00169732
21ur-13267	F09E10.12	WBGene00169734
21ur-13680	Y116A8C.323	WBGene00169737
21ur-14110	C43G2.15	WBGene00169745
21ur-12240	Y43D4A.115	WBGene00169754
21ur-15207	LLC1.74	WBGene00169766
21ur-6396	C02B10.48	WBGene00169768
21ur-5809	Y57G11C.796	WBGene00169778
21ur-15190	B0350.47	WBGene00169787
21ur-5788	Y105C5A.878	WBGene00169794
21ur-7788	C43G2.16	WBGene00169807
21ur-14227	Y57G11B.173	WBGene00169822
21ur-10659	Y41E3.346	WBGene00169827
21ur-8043	T06A10.77	WBGene00169835
21ur-11544	K02B2.24	WBGene00169836
21ur-8605	Y105C5B.995	WBGene00169837
21ur-13624	F02H6.57	WBGene00169843
21ur-10165	R03E9.5	WBGene00169846
21ur-14222	Y105C5B.996	WBGene00169855
21ur-10289	C45E5.34	WBGene00169862
21ur-11359	B0350.48	WBGene00169880
21ur-9785	Y67A10A.237	WBGene00169901
21ur-9557	C43G2.17	WBGene00169904
21ur-13961	C02B10.49	WBGene00169910
21ur-7052	Y57G11C.806	WBGene00169931
21ur-10610	Y105C5A.894	WBGene00169960
21ur-12839	Y105C5B.1004	WBGene00169970
21ur-14803	F17H10.6	WBGene00169974
21ur-8851	F26D10.19	WBGene00170030
21ur-11383	Y57G11C.814	WBGene00170035
21ur-6488	C52D10.91	WBGene00170036
21ur-7809	M199.101	WBGene00170037
21ur-10812	C45E5.35	WBGene00170051
21ur-8551	T27E7.57	WBGene00170055
21ur-12181	Y67A10A.241	WBGene00170061
21ur-9395	Y43D4A.118	WBGene00170067
21ur-9299	Y7A9D.51	WBGene00170080
21ur-9078	R102.14	WBGene00170087
21ur-15135	Y64G10A.255	WBGene00170092
21ur-9488	Y67A10A.242	WBGene00170094
21ur-6284	Y64G10A.256	WBGene00170100
21ur-7310	Y105C5A.900	WBGene00170103
21ur-9400	Y105C5B.1015	WBGene00170106
21ur-15569	Y37H9A.7	WBGene00170108
21ur-11029	Y37A1B.245	WBGene00170135
21ur-11223	F02H6.58	WBGene00170139
21ur-11063	F26D12.63	WBGene00170159
21ur-6055	C01B10.26	WBGene00170167
21ur-6607	C45E5.36	WBGene00170169
21ur-11900	C06E7.68	WBGene00170177
21ur-9015	Y105C5A.910	WBGene00170178
21ur-8373	Y105C5A.913	WBGene00170194
21ur-13994	Y105C5A.917	WBGene00170216
21ur-8754	LLC1.75	WBGene00170228
21ur-10476	Y116A8C.335	WBGene00170229
21ur-14569	C47A4.106	WBGene00170230
21ur-8889	Y105C5A.921	WBGene00170235
21ur-14807	C25A8.7	WBGene00170252
21ur-9067	Y57G11C.835	WBGene00170274
21ur-14078	Y57G11C.836	WBGene00170276
21ur-5575	Y105C5B.1028	WBGene00170279
21ur-7056	F13G11.107	WBGene00170283
21ur-11778	C02B10.52	WBGene00170303
21ur-14910	F26D12.64	WBGene00170307
21ur-14317	Y105C5B.1031	WBGene00170319
21ur-13642	H32C10.57	WBGene00170323
21ur-13885	F26D12.65	WBGene00170335
21ur-9798	Y7A9D.52	WBGene00170338
21ur-14712	F49C12.17	WBGene00170340
21ur-6902	Y43D4A.120	WBGene00170341
21ur-14535	Y43D4A.121	WBGene00170348
21ur-12156	Y105C5A.927	WBGene00170366
21ur-11290	Y57G11C.841	WBGene00170369
21ur-8488	F36H12.52	WBGene00170383
21ur-11217	ZK616.44	WBGene00170396
21ur-14259	Y105C5A.930	WBGene00170410
21ur-15319	Y73F8A.838	WBGene00170416
21ur-5591	Y57G11C.849	WBGene00170420
21ur-6042	Y105C5B.1041	WBGene00170421
21ur-15065	R04E5.12	WBGene00170424
21ur-10968	Y64G10A.263	WBGene00170442
21ur-12120	Y37A1B.252	WBGene00170446
21ur-6279	Y105C5A.931	WBGene00170450
21ur-14413	Y116A8C.340	WBGene00170477
21ur-10146	H32C10.60	WBGene00170504
21ur-9328	H32C10.61	WBGene00170509
21ur-8709	Y37A1A.111	WBGene00170527
21ur-8778	Y57G11C.860	WBGene00170533
21ur-15011	W02D7.13	WBGene00170538
21ur-10547	Y105C5A.939	WBGene00170540
21ur-7431	Y51H4A.690	WBGene00170553
21ur-9443	T27E7.59	WBGene00170557
21ur-14543	F52D4.21	WBGene00170561
21ur-11999	F52D4.22	WBGene00170571
21ur-8285	Y49F6C.10	WBGene00170626
21ur-5699	Y64G10A.265	WBGene00170635
21ur-5761	Y41E3.368	WBGene00170651
21ur-10998	W03F8.55	WBGene00170658
21ur-11976	Y67A10A.254	WBGene00170667
21ur-9012	C09B9.62	WBGene00170669
21ur-12135	Y116A8C.342	WBGene00170670
21ur-9452	T23G4.93	WBGene00170684
21ur-12259	D2030.13	WBGene00170690
21ur-8702	Y64G10A.268	WBGene00170725
21ur-6784	Y105C5A.956	WBGene00170727
21ur-10742	B0350.49	WBGene00170730
21ur-6540	Y105C5B.1072	WBGene00170737
21ur-13772	Y105C5B.1075	WBGene00170743
21ur-14773	Y116A8C.343	WBGene00170753
21ur-11485	F52D4.23	WBGene00170781
21ur-13232	F47G6.5	WBGene00170789
21ur-9242	F52D4.24	WBGene00170790
21ur-6717	B0513.71	WBGene00170795
21ur-10878	Y67A10A.257	WBGene00170800
21ur-13307	C02B10.54	WBGene00170812
21ur-5813	Y67A10A.259	WBGene00170829
21ur-6482	Y57G11C.876	WBGene00170834
21ur-11585	F27C1.14	WBGene00170835
21ur-6379	C02B10.55	WBGene00170837
21ur-8497	Y105C5B.1085	WBGene00170838
21ur-14962	Y67A10A.262	WBGene00170849
21ur-14395	Y116A8C.347	WBGene00170858
21ur-15095	Y105C5B.1086	WBGene00170862
21ur-12321	Y37A1A.113	WBGene00170883
21ur-14833	C44E4.9	WBGene00170884
21ur-7986	Y105C5A.965	WBGene00170895
21ur-10415	Y57G11B.186	WBGene00170912
21ur-6244	ZK616.47	WBGene00170913
21ur-5958	Y105C5A.968	WBGene00170916
21ur-15403	H08M01.88	WBGene00170920
21ur-12724	Y67A10A.263	WBGene00170925
21ur-15238	H34C03.13	WBGene00170926
21ur-9783	Y105C5A.969	WBGene00170946
21ur-14924	C05B10.10	WBGene00170954
21ur-8234	Y64G10A.276	WBGene00170965
21ur-14448	Y116A8C.351	WBGene00170970
21ur-7607	Y73F8A.881	WBGene00170972
21ur-10679	C26F1.12	WBGene00170983
21ur-5867	Y7A9D.53	WBGene00170996
21ur-8870	C05B10.11	WBGene00171031
21ur-11537	LLC1.84	WBGene00171036
21ur-7924	Y57G11B.188	WBGene00171051
21ur-6494	C45E5.40	WBGene00171052
21ur-7685	C45E5.41	WBGene00171066
21ur-12755	Y73F8A.888	WBGene00171076
21ur-8986	F26D12.70	WBGene00171082
21ur-7340	Y41E3.377	WBGene00171087
21ur-10054	LLC1.85	WBGene00171111
21ur-9493	LLC1.86	WBGene00171135
21ur-11271	Y43D4A.125	WBGene00171140
21ur-11745	Y57G11C.887	WBGene00171152
21ur-8689	Y57G11B.189	WBGene00171160
21ur-15152	T23F2.6	WBGene00171175
21ur-13616	ZK550.33	WBGene00171177
21ur-12660	Y105C5B.1105	WBGene00171189
21ur-6536	ZK616.49	WBGene00171235
21ur-5578	B0350.52	WBGene00171242
21ur-10517	F13G11.110	WBGene00171265
21ur-6684	Y37A1B.270	WBGene00171269
21ur-14904	Y7A9D.54	WBGene00171272
21ur-7796	B0350.53	WBGene00171290
21ur-6380	Y41E3.384	WBGene00171309
21ur-8680	M199.110	WBGene00171319
21ur-11458	F52D4.25	WBGene00171338
21ur-11371	Y105C5B.1113	WBGene00171345
21ur-5992	F26D12.72	WBGene00171354
21ur-8363	Y73F8A.908	WBGene00171359
21ur-15644	ZK616.51	WBGene00171360
21ur-6358	K02B2.27	WBGene00171364
21ur-15445	C44C1.13	WBGene00171379
21ur-10248	Y116A8C.362	WBGene00171380
21ur-14319	C02B10.59	WBGene00171382
21ur-13476	LLC1.89	WBGene00171388
21ur-14815	Y57G11C.903	WBGene00171397
21ur-13368	C07G1.9	WBGene00171405
21ur-6630	F02H6.65	WBGene00171413
21ur-13581	C02B8.10	WBGene00171417
21ur-15640	Y67A10A.271	WBGene00171421
21ur-14503	Y57G11C.906	WBGene00171425
21ur-7709	Y105C5A.1005	WBGene00171428
21ur-13120	Y57G11C.907	WBGene00171430
21ur-13160	Y54G2A.55	WBGene00171446
21ur-10255	B0350.54	WBGene00171470
21ur-9486	H32C10.70	WBGene00171472
21ur-15463	Y105C5A.1008	WBGene00171476
21ur-14713	C30G7.6	WBGene00171497
21ur-12974	Y37A1B.277	WBGene00171515
21ur-6718	T06A10.84	WBGene00171517
21ur-15281	C09B9.63	WBGene00171521
21ur-9282	C31H1.69	WBGene00171530
21ur-8038	Y73F8A.915	WBGene00171533
21ur-6524	Y57G11C.914	WBGene00171558
21ur-5741	Y116A8C.368	WBGene00171570
21ur-10392	F29G9.8	WBGene00171576
21ur-13240	C49C3.18	WBGene00171582
21ur-14598	H32C10.72	WBGene00171583
21ur-14273	F33D4.10	WBGene00171604
21ur-5697	Y51H4A.745	WBGene00171613
21ur-8453	T06A10.86	WBGene00171636
21ur-6894	Y73F8A.925	WBGene00171655
21ur-14537	C01B10.31	WBGene00171657
21ur-14337	Y43D4A.126	WBGene00171668
21ur-5465	Y51H4A.750	WBGene00171682
21ur-10555	Y105C5A.1020	WBGene00171693
21ur-6875	C01B10.32	WBGene00171694
21ur-11672	Y105C5B.1147	WBGene00171710
21ur-10205	Y105C5A.1021	WBGene00171716
21ur-10681	Y67A10A.277	WBGene00171722
21ur-7828	H32C10.73	WBGene00171723
21ur-14073	LLC1.92	WBGene00171724
21ur-11885	Y105C5B.1149	WBGene00171739
21ur-13989	Y105C5A.1024	WBGene00171742
21ur-9464	C52D10.104	WBGene00171743
21ur-13656	C45E5.42	WBGene00171750
21ur-8735	Y51H4A.759	WBGene00171755
21ur-13588	Y105C5B.1151	WBGene00171775
21ur-7322	T23G4.97	WBGene00171782
21ur-13877	F53G12.14	WBGene00171818
21ur-6639	C43G2.19	WBGene00171840
21ur-6289	Y57G11B.194	WBGene00171852
21ur-8152	C43G2.20	WBGene00171865
21ur-12010	Y116A8C.375	WBGene00171880
21ur-8481	F26D12.75	WBGene00171882
21ur-10920	LLC1.94	WBGene00171889
21ur-13030	Y57G11C.935	WBGene00171897
21ur-7071	Y105C5A.1040	WBGene00171915
21ur-14115	M02D8.8	WBGene00171917
21ur-13689	F38A5.18	WBGene00171925
21ur-12295	Y57G11B.195	WBGene00171926
21ur-11230	ZK616.53	WBGene00171931
21ur-8658	LLC1.95	WBGene00171937
21ur-14737	F13G11.118	WBGene00171952
21ur-15125	Y105C5A.1043	WBGene00171960
21ur-11936	F52D4.26	WBGene00171982
21ur-9843	Y105C5A.1044	WBGene00171983
21ur-15583	F13B10.3	WBGene00171984
21ur-13313	R10E4.12	WBGene00171985
21ur-9943	LLC1.96	WBGene00171990
21ur-13381	M199.112	WBGene00171994
21ur-14460	Y105C5B.1164	WBGene00172009
21ur-12732	Y116A8C.377	WBGene00172011
21ur-9360	F58A4.15	WBGene00172012
21ur-11681	Y105C5B.1165	WBGene00172015
21ur-13318	T23H4.4	WBGene00172021
21ur-12053	Y105C5A.1047	WBGene00172030
21ur-10528	C55C3.57	WBGene00172038
21ur-7508	F26D12.76	WBGene00172042
21ur-12317	T23G4.99	WBGene00172052
21ur-10020	Y64G10A.299	WBGene00172060
21ur-14580	B0513.76	WBGene00172088
21ur-15180	C09B9.66	WBGene00172094
21ur-6773	C55C3.59	WBGene00172100
21ur-11906	Y43D4A.128	WBGene00172126
21ur-6357	Y51H4A.790	WBGene00172136
21ur-9601	C31H1.76	WBGene00172154
21ur-13751	F56D12.7	WBGene00172169
21ur-12412	Y51H4A.793	WBGene00172171
21ur-13669	Y37A1B.286	WBGene00172173
21ur-8491	C31H1.77	WBGene00172174
21ur-10065	B0513.77	WBGene00172175
21ur-7157	Y105C5B.1176	WBGene00172185
21ur-8841	T23G4.100	WBGene00172187
21ur-13183	LLC1.98	WBGene00172188
21ur-8883	F13G11.120	WBGene00172189
21ur-7241	Y37A1B.287	WBGene00172193
21ur-12689	Y73F8A.961	WBGene00172195
21ur-5941	M199.115	WBGene00172202
21ur-7186	F26D12.77	WBGene00172216
21ur-8802	T23G4.101	WBGene00172220
21ur-7043	B0350.55	WBGene00172227
21ur-11826	F57H12.9	WBGene00172235
21ur-7639	F26D12.78	WBGene00172250
21ur-14594	Y67A10A.285	WBGene00172267
21ur-14750	R106.3	WBGene00172268
21ur-9473	Y73B6BL.211	WBGene00172270
21ur-6721	Y105C5A.1067	WBGene00172281
21ur-13393	C24B5.6	WBGene00172290
21ur-8116	Y105C5A.1071	WBGene00172300
21ur-6911	B0350.56	WBGene00172309
21ur-8092	Y116A8C.385	WBGene00172318
21ur-9313	M199.117	WBGene00172326
21ur-12748	Y57G11B.198	WBGene00172340
21ur-15024	K10B3.11	WBGene00172341
21ur-6966	LLC1.99	WBGene00172346
21ur-7225	T23G4.105	WBGene00172349
21ur-6692	F26D12.79	WBGene00172358
21ur-8504	Y65A5A.20	WBGene00172372
21ur-8253	Y37A1B.292	WBGene00172387
21ur-10677	W03F8.61	WBGene00172399
21ur-13424	C14F5.6	WBGene00172412
21ur-11604	C06G3.15	WBGene00172417
21ur-12465	Y92H12A.7	WBGene00172419
21ur-11174	Y116A8C.388	WBGene00172454
21ur-13971	T27E7.70	WBGene00172456
21ur-13301	T24H10.9	WBGene00172467
21ur-14230	Y105C5A.1088	WBGene00172495
21ur-6500	Y51H4A.803	WBGene00172499
21ur-15064	F26D12.80	WBGene00172505
21ur-9140	Y4C6B.76	WBGene00172514
21ur-11602	C43G2.22	WBGene00172516
21ur-7945	Y67A10A.290	WBGene00172529
21ur-14410	Y105C5B.1205	WBGene00172530
21ur-7008	T11F8.11	WBGene00172536
21ur-14492	Y105C5A.1092	WBGene00172550
21ur-10002	Y64G10A.307	WBGene00172568
21ur-11169	Y57G11C.978	WBGene00172572
21ur-7128	Y105C5B.1210	WBGene00172577
21ur-6516	Y43D4A.133	WBGene00172579
21ur-14251	F13G11.123	WBGene00172588
21ur-6599	C43G2.23	WBGene00172619
21ur-7825	Y37A1B.295	WBGene00172621
21ur-7402	LLC1.101	WBGene00172632
21ur-15386	W09G3.9	WBGene00172654
21ur-14760	D2013.12	WBGene00172655
21ur-12091	C02B10.62	WBGene00172659
21ur-6164	F52D4.28	WBGene00172674
21ur-15587	Y37H9A.8	WBGene00172703
21ur-11617	F20C5.9	WBGene00172710
21ur-9350	T23G4.108	WBGene00172721
21ur-6869	F13G11.126	WBGene00172722
21ur-8262	Y67A10A.296	WBGene00172726
21ur-11966	Y105C5A.1106	WBGene00172740
21ur-11138	Y37A1B.297	WBGene00172742
21ur-9267	F13G11.127	WBGene00172765
21ur-7991	LLC1.102	WBGene00172771
21ur-8801	Y73B6BL.222	WBGene00172772
21ur-14335	Y73F8A.1005	WBGene00172781
21ur-8288	Y57G11C.987	WBGene00172797
21ur-6356	Y57G11B.202	WBGene00172809
21ur-8540	T06A10.90	WBGene00172837
21ur-10572	Y43D4A.135	WBGene00172857
21ur-12197	B0350.59	WBGene00172870
21ur-11123	Y73F8A.1013	WBGene00172903
21ur-9484	Y37A1B.300	WBGene00172925
21ur-14482	Y105C5B.1244	WBGene00172929
21ur-7967	F26D12.81	WBGene00172963
21ur-15650	Y37A1B.303	WBGene00172975
21ur-12263	Y105C5A.1125	WBGene00172988
21ur-7237	C43G2.24	WBGene00172992
21ur-7330	Y67A10A.299	WBGene00173001
21ur-14223	Y105C5A.1127	WBGene00173007
21ur-10970	Y73F8A.1023	WBGene00173012
21ur-9864	R13H7.17	WBGene00173039
21ur-15556	Y48G10A.8	WBGene00173043
21ur-9230	Y73F8A.1029	WBGene00173047
21ur-5854	H08M01.98	WBGene00173056
21ur-7995	F26D12.82	WBGene00173063
21ur-8345	T19E7.18	WBGene00173067
21ur-6694	C02B10.63	WBGene00173082
21ur-8327	C31H1.81	WBGene00173085
21ur-13371	Y57G11B.203	WBGene00173086
21ur-6129	T19E7.19	WBGene00173089
21ur-11203	Y105C5B.1257	WBGene00173108
21ur-6592	Y37A1A.135	WBGene00173133
21ur-11499	LLC1.105	WBGene00173136
21ur-14112	Y71G12B.34	WBGene00173142
21ur-8058	C01B10.40	WBGene00173153
21ur-6203	Y105C5A.1136	WBGene00173176
21ur-10635	Y40H7A.284	WBGene00173180
21ur-7501	F13G11.129	WBGene00173188
21ur-14936	Y57G11C.1012	WBGene00173193
21ur-12717	F38A5.20	WBGene00173195
21ur-10638	Y105C5A.1139	WBGene00173199
21ur-11955	F26D12.83	WBGene00173208
21ur-11750	Y37A1B.308	WBGene00173220
21ur-11565	F52C9.9	WBGene00173231
21ur-12042	T06A10.95	WBGene00173235
21ur-6710	T27E7.72	WBGene00173242
21ur-8108	Y37A1A.136	WBGene00173244
21ur-10276	Y67A10A.303	WBGene00173264
21ur-11193	C45E5.47	WBGene00173281
21ur-9251	T23G4.112	WBGene00173284
21ur-13508	T05E8.4	WBGene00173290
21ur-8966	T27E7.73	WBGene00173304
21ur-5881	Y105C5B.1269	WBGene00173310
21ur-7084	Y105C5A.1147	WBGene00173311
21ur-11968	Y105C5A.1148	WBGene00173314
21ur-7423	Y105C5A.1149	WBGene00173315
21ur-10481	Y4C6B.84	WBGene00173323
21ur-10421	C02B10.64	WBGene00173335
21ur-13952	C36E8.9	WBGene00173378
21ur-11376	T23G4.113	WBGene00173381
21ur-7263	Y37A1B.311	WBGene00173390
21ur-11729	Y43D4A.141	WBGene00173417
21ur-8255	Y51H4A.850	WBGene00173437
21ur-6106	Y67A10A.309	WBGene00173463
21ur-14472	Y73B6BL.246	WBGene00173470
21ur-11155	T23G4.118	WBGene00173503
21ur-15550	W09C2.6	WBGene00173560
21ur-6848	Y57G11B.207	WBGene00173562
21ur-13471	Y105C5B.1286	WBGene00173573
21ur-7247	Y57G11C.1044	WBGene00173596
21ur-12311	F13G11.131	WBGene00173615
21ur-15628	Y37A1B.313	WBGene00173623
21ur-14270	Y105C5A.1170	WBGene00173625
21ur-15265	Y65A5A.22	WBGene00173632
21ur-13665	F26D12.84	WBGene00173659
21ur-15427	Y105C5B.1293	WBGene00173681
21ur-8515	Y37A1A.140	WBGene00173694
21ur-11557	F52D4.30	WBGene00173695
21ur-10316	Y105C5B.1296	WBGene00173697
21ur-14425	C31H1.86	WBGene00173699
21ur-6079	Y116A8C.422	WBGene00173702
21ur-14086	Y73F8A.1067	WBGene00173714
21ur-14031	Y41E3.438	WBGene00173715
21ur-12255	T12B3.5	WBGene00173724
21ur-7170	C05B10.13	WBGene00173729
21ur-9107	LLC1.108	WBGene00173748
21ur-15055	Y105E8A.35	WBGene00173790
21ur-7239	F26D12.86	WBGene00173805
21ur-13979	H09I01.3	WBGene00173833
21ur-15322	Y105C5A.1184	WBGene00173852
21ur-7384	Y57G11C.1066	WBGene00173859
21ur-10598	Y64G10A.337	WBGene00173867
21ur-15586	F59C12.5	WBGene00173884
21ur-6749	Y7A9D.57	WBGene00173887
21ur-10426	K02B2.32	WBGene00173891
21ur-12411	Y73F8A.1084	WBGene00173892
21ur-14291	F26A1.16	WBGene00173893
21ur-6835	C31H1.88	WBGene00173926
21ur-10801	Y4C6B.86	WBGene00173931
21ur-11022	C09B9.73	WBGene00173933
21ur-7879	C09B9.74	WBGene00173940
21ur-5629	Y57G11C.1071	WBGene00173941
21ur-15523	C01G6.12	WBGene00173957
21ur-15449	Y7A9D.58	WBGene00173965
21ur-15268	F52D4.32	WBGene00173967
21ur-5983	Y57G11C.1074	WBGene00173972
21ur-14972	LLC1.110	WBGene00173981
21ur-11545	Y105C5B.1322	WBGene00173997
21ur-9427	Y105C5B.1325	WBGene00174019
21ur-15670	T14A8.4	WBGene00174023
21ur-15691	H32C10.86	WBGene00174032
21ur-9611	C26C9.15	WBGene00174041
21ur-11396	Y64G10A.338	WBGene00174044
21ur-7729	C31H1.89	WBGene00174047
21ur-8550	T06A10.98	WBGene00174061
21ur-13880	Y59E9AL.34	WBGene00174078
21ur-8337	Y105C5A.1202	WBGene00174086
21ur-10658	C02B10.66	WBGene00174087
21ur-7947	Y41E3.447	WBGene00174117
21ur-6184	Y105C5B.1337	WBGene00174132
21ur-8093	Y105C5B.1338	WBGene00174134
21ur-9717	ZK550.39	WBGene00174148
21ur-11567	T12F5.6	WBGene00174161
21ur-13582	Y67A10A.322	WBGene00174165
21ur-8271	Y105C5A.1207	WBGene00174169
21ur-11264	F44D12.15	WBGene00174184
21ur-9245	Y105C5A.1210	WBGene00174187
21ur-11987	Y105C5A.1212	WBGene00174198
21ur-13887	Y43D4A.149	WBGene00174203
21ur-13385	D1005.7	WBGene00174213
21ur-9207	Y43D4A.150	WBGene00174219
21ur-5798	C01B10.42	WBGene00174223
21ur-10524	F26D12.88	WBGene00174231
21ur-7789	H08M01.111	WBGene00174233
21ur-13277	R10H10.9	WBGene00174239
21ur-9482	LLC1.111	WBGene00174240
21ur-8857	Y105C5A.1217	WBGene00174248
21ur-13238	Y51H4A.896	WBGene00174261
21ur-5651	H34C03.16	WBGene00174265
21ur-5543	H32C10.87	WBGene00174269
21ur-13703	Y57G11C.1086	WBGene00174273
21ur-5791	Y57G11B.214	WBGene00174294
21ur-9890	W03B1.15	WBGene00174298
21ur-6618	Y105C5B.1356	WBGene00174319
21ur-9271	Y57G11C.1090	WBGene00174341
21ur-8671	B0350.64	WBGene00174352
21ur-13177	Y69A2AR.34	WBGene00174384
21ur-8340	C52D10.123	WBGene00174386
21ur-6416	Y57G11C.1094	WBGene00174392
21ur-10886	Y105C5A.1233	WBGene00174395
21ur-12914	Y57G11C.1096	WBGene00174399
21ur-9109	Y57G11C.1097	WBGene00174402
21ur-15423	F26D12.91	WBGene00174433
21ur-11649	Y67A10A.326	WBGene00174440
21ur-8112	LLC1.112	WBGene00174441
21ur-11640	C33G8.16	WBGene00174450
21ur-5963	Y67A10A.328	WBGene00174477
21ur-5782	F13G11.139	WBGene00174484
21ur-12651	F26D10.20	WBGene00174502
21ur-6420	Y51H4A.910	WBGene00174551
21ur-6499	F26D12.92	WBGene00174585
21ur-5707	Y37A1B.323	WBGene00174594
21ur-10796	C02B10.69	WBGene00174620
21ur-11059	ZK287.10	WBGene00174656
21ur-6489	Y4C6B.94	WBGene00174667
21ur-10933	Y41E3.455	WBGene00174672
21ur-7931	Y37A1B.324	WBGene00174675
21ur-6942	H20E11.8	WBGene00174692
21ur-13822	H08M01.114	WBGene00174699
21ur-13851	C55A6.13	WBGene00174707
21ur-11178	Y116A8C.455	WBGene00174708
21ur-8653	F26D10.21	WBGene00174712
21ur-7975	Y105C5B.1392	WBGene00174735
21ur-12714	Y73B6BL.267	WBGene00174737
21ur-15696	Y105C5B.1393	WBGene00174742
21ur-11667	T06A10.104	WBGene00174743
21ur-10341	C02D4.4	WBGene00174757
21ur-14877	T06C10.8	WBGene00174763
21ur-14023	R03G8.7	WBGene00174773
21ur-12119	Y105C5A.1252	WBGene00174792
21ur-8195	B0478.22	WBGene00174793
21ur-11078	T19E7.21	WBGene00174796
21ur-12062	Y116A8C.458	WBGene00174809
21ur-7050	Y51H4A.923	WBGene00174811
21ur-6432	LLC1.116	WBGene00174827
21ur-14027	Y105C5A.1254	WBGene00174830
21ur-11489	C02B10.70	WBGene00174847
21ur-9450	R07B7.19	WBGene00174870
21ur-10311	C06G3.17	WBGene00174884
21ur-13808	ZK637.17	WBGene00174886
21ur-11834	Y105C5B.1403	WBGene00174890
21ur-9063	Y4C6B.95	WBGene00174891
21ur-14776	C13C12.3	WBGene00174895
21ur-9425	Y105C5A.1260	WBGene00174900
21ur-10100	Y37A1B.328	WBGene00174935
21ur-13985	C41C4.13	WBGene00174940
21ur-10061	B0350.65	WBGene00174944
21ur-10079	F26D12.96	WBGene00174951
21ur-12719	C06G3.18	WBGene00174954
21ur-12284	K02B2.34	WBGene00174955
21ur-13467	F52D4.35	WBGene00174957
21ur-11017	C09B9.79	WBGene00174963
21ur-14724	F42A10.10	WBGene00174966
21ur-15302	C02F4.8	WBGene00174971
21ur-14975	B0350.66	WBGene00174982
21ur-13903	Y105C5B.1408	WBGene00174993
21ur-13046	Y57G11C.1129	WBGene00174994
21ur-11813	H08M01.118	WBGene00174996
21ur-10412	Y4C6B.97	WBGene00175004
21ur-9402	Y64G10A.353	WBGene00175005
21ur-12105	C36E6.10	WBGene00175006
21ur-5640	Y7A9D.61	WBGene00175007
21ur-12508	Y69A2AR.35	WBGene00175009
21ur-12540	C46C2.10	WBGene00175024
AH9.7	AH9.7	WBGene00175029
F54C9.14	F54C9.14	WBGene00175035
F56A8.9	F56A8.9	WBGene00185001
Y54G11A.17	Y54G11A.17	WBGene00185067
Y55F3BL.4	Y55F3BL.4	WBGene00185088
C16A11.10	C16A11.10	WBGene00185089
K08D8.7	K08D8.7	WBGene00185092
Y105C5A.1268	Y105C5A.1268	WBGene00185102
C45B11.9	C45B11.9	WBGene00185117
K02E2.11	K02E2.11	WBGene00185118
Y48G1C.13	Y48G1C.13	WBGene00189949
C39B5.14	C39B5.14	WBGene00189950
mir-4812	F46F2.8	WBGene00189970
K02E2.12	K02E2.12	WBGene00189975
Y60A3A.29	Y60A3A.29	WBGene00189981
C18H7.12	C18H7.12	WBGene00189987
C36A4.14	C36A4.14	WBGene00194650
C33D9.13	C33D9.13	WBGene00194651
F36H2.6	F36H2.6	WBGene00194653
W09C5.12	W09C5.12	WBGene00194660
ZK822.8	ZK822.8	WBGene00194665
K07E3.9	K07E3.9	WBGene00194670
T26C11.9	T26C11.9	WBGene00194679
Y48A6B.14	Y48A6B.14	WBGene00194684
Y49A3A.6	Y49A3A.6	WBGene00194686
ZK1098.12	ZK1098.12	WBGene00194691
ZK783.7	ZK783.7	WBGene00194729
Y39A1A.27	Y39A1A.27	WBGene00194731
Y41C4A.21	Y41C4A.21	WBGene00194733
H05C05.4	H05C05.4	WBGene00194747
Y113G7A.17	Y113G7A.17	WBGene00194759
C52E4.12	C52E4.12	WBGene00194785
mir-2215	Y48C3A.21	WBGene00194807
mir-2216	M106.9	WBGene00194808
mir-2218.1	W09G3.10	WBGene00194809
ZK616.61	ZK616.61	WBGene00194816
mir-2214	B0361.12	WBGene00194828
Y17G9B.11	Y17G9B.11	WBGene00194835
mir-2212	R11.6	WBGene00194840
K07C10.3	K07C10.3	WBGene00194851
K11D9.5	K11D9.5	WBGene00194856
Y66A7A.9	Y66A7A.9	WBGene00194864
F53A2.10	F53A2.10	WBGene00194865
Y41C4A.22	Y41C4A.22	WBGene00194866
W02H5.11	W02H5.11	WBGene00194896
F22F7.8	F22F7.8	WBGene00194908
Y105C5A.1272	Y105C5A.1272	WBGene00194913
K08D8.9	K08D8.9	WBGene00194918
K08D8.10	K08D8.10	WBGene00194919
ZK742.7	ZK742.7	WBGene00194921
ZK809.9	ZK809.9	WBGene00194934
pigb-1	T27F7.4	WBGene00194986
T27E4.12	T27E4.12	WBGene00194994
F42C5.12	F42C5.12	WBGene00194997
F54D8.7	F54D8.7	WBGene00195000
Y17G9A.85	Y17G9A.85	WBGene00195001
T08B6.62	T08B6.62	WBGene00195002
mir-5595	F26H11.7	WBGene00195007
mir-4813	F35G12.13	WBGene00195008
srpr-2.1	ZC155.8	WBGene00195016
srpr-2.2	R144.15	WBGene00195017
Y59H11AR.8	Y59H11AR.8	WBGene00195019
Y59H11AR.9	Y59H11AR.9	WBGene00195020
F39E9.15	F39E9.15	WBGene00195022
F39E9.16	F39E9.16	WBGene00195023
F39E9.19	F39E9.19	WBGene00195026
F39E9.20	F39E9.20	WBGene00195027
F39E9.21	F39E9.21	WBGene00195028
F59H5.4	F59H5.4	WBGene00195037
K08A2.10	K08A2.10	WBGene00195040
K08D10.13	K08D10.13	WBGene00195048
CC8.3	CC8.3	WBGene00195049
linc-14	C18D4.11	WBGene00195060
coa-1	Y38C1AA.14	WBGene00195063
F17C11.20	F17C11.20	WBGene00195064
C04C3.9	C04C3.9	WBGene00195067
Y59E9AL.36	Y59E9AL.36	WBGene00195093
T13F3.10	T13F3.10	WBGene00195117
M110.10	M110.10	WBGene00195142
F26H11.8	F26H11.8	WBGene00195149
C14C10.9	C14C10.9	WBGene00195234
mir-356.2	ZK652.13	WBGene00195236
Y39B6A.69	Y39B6A.69	WBGene00195240
Y113G7B.28	Y113G7B.28	WBGene00195242
T26A8.6	T26A8.6	WBGene00195245
ZK546.19	ZK546.19	WBGene00195246
F25D1.8	F25D1.8	WBGene00195256
F14B8.8	F14B8.8	WBGene00195264
ZC132.10	ZC132.10	WBGene00195266
C45E5.53	C45E5.53	WBGene00195267
F49E10.8	F49E10.8	WBGene00195269
T23F11.7	T23F11.7	WBGene00195270
F45H7.8	F45H7.8	WBGene00195271
K11E4.7	K11E4.7	WBGene00195273
ZK867.4	ZK867.4	WBGene00195275
M79.5	M79.5	WBGene00195281
C03E10.8	C03E10.8	WBGene00195286
Y39G10AR.26	Y39G10AR.26	WBGene00195289
C32A3.4	C32A3.4	WBGene00195294
C08E8.12	C08E8.12	WBGene00195296
Y47H9C.16	Y47H9C.16	WBGene00195315
Y53H1C.4	Y53H1C.4	WBGene00195320
C46F11.7	C46F11.7	WBGene00195321
K08A8.4	K08A8.4	WBGene00195330
R10E12.3	R10E12.3	WBGene00195331
F52E4.9	F52E4.9	WBGene00195334
C31H2.5	C31H2.5	WBGene00195337
H32C10.94	H32C10.94	WBGene00195339
M88.9	M88.9	WBGene00195340
F54D5.18	F54D5.18	WBGene00195341
Y53C12A.12	Y53C12A.12	WBGene00195343
F25F6.2	F25F6.2	WBGene00195345
ZK622.6	ZK622.6	WBGene00195349
Y92H12A.8	Y92H12A.8	WBGene00195355
F52E10.6	F52E10.6	WBGene00195357
R07G3.10	R07G3.10	WBGene00195359
M01H9.6	M01H9.6	WBGene00195363
C05E11.9	C05E11.9	WBGene00195372
F56F10.7	F56F10.7	WBGene00195373
T19E7.22	T19E7.22	WBGene00195378
F29F11.7	F29F11.7	WBGene00195382
C09B8.10	C09B8.10	WBGene00195383
C07E3.13	C07E3.13	WBGene00195392
F35G2.7	F35G2.7	WBGene00195399
B0350.67	B0350.67	WBGene00195406
C39B5.15	C39B5.15	WBGene00195410
F48C5.3	F48C5.3	WBGene00195418
Y48G8AL.17	Y48G8AL.17	WBGene00195424
C25F6.10	C25F6.10	WBGene00195430
K07E8.13	K07E8.13	WBGene00195434
T19B4.9	T19B4.9	WBGene00195448
F10D7.6	F10D7.6	WBGene00195449
ZK742.8	ZK742.8	WBGene00195454
M70.6	M70.6	WBGene00195460
ZK863.10	ZK863.10	WBGene00195463
F53H10.4	F53H10.4	WBGene00195468
K03H6.8	K03H6.8	WBGene00195474
F58A3.6	F58A3.6	WBGene00195478
F42D1.5	F42D1.5	WBGene00195480
B0350.68	B0350.68	WBGene00195482
Y55D5A.8	Y55D5A.8	WBGene00195489
F48C11.5	F48C11.5	WBGene00195494
F56D12.8	F56D12.8	WBGene00195498
T10B5.13	T10B5.13	WBGene00195501
F11A6.4	F11A6.4	WBGene00195504
ZK652.14	ZK652.14	WBGene00195518
C09D8.3	C09D8.3	WBGene00195527
C29E6.8	C29E6.8	WBGene00195534
C24A3.10	C24A3.10	WBGene00195542
W06H8.9	W06H8.9	WBGene00195543
T28B11.2	T28B11.2	WBGene00195547
Y37E11B.12	Y37E11B.12	WBGene00195557
C18A3.13	C18A3.13	WBGene00195558
K07H8.14	K07H8.14	WBGene00195559
T06G6.13	T06G6.13	WBGene00195560
Y38A10A.8	Y38A10A.8	WBGene00195561
F28F5.9	F28F5.9	WBGene00195562
F12D9.5	F12D9.5	WBGene00195568
T24D8.10	T24D8.10	WBGene00195571
C47G2.10	C47G2.10	WBGene00195579
C06E8.6	C06E8.6	WBGene00195582
T02E1.10	T02E1.10	WBGene00195592
C15C6.5	C15C6.5	WBGene00195596
T14B4.11	T14B4.11	WBGene00195602
T14B4.12	T14B4.12	WBGene00195604
T26E3.13	T26E3.13	WBGene00195606
F56G4.8	F56G4.8	WBGene00195608
Y51H7C.16	Y51H7C.16	WBGene00195612
F48C5.4	F48C5.4	WBGene00195614
Y54G2A.58	Y54G2A.58	WBGene00195623
F46F2.9	F46F2.9	WBGene00195631
Y57A10B.8	Y57A10B.8	WBGene00195644
F10E9.13	F10E9.13	WBGene00195649
K11H3.9	K11H3.9	WBGene00195652
T19F4.2	T19F4.2	WBGene00195662
R11B5.3	R11B5.3	WBGene00195668
Y37E3.26	Y37E3.26	WBGene00195672
Y51H7C.17	Y51H7C.17	WBGene00195679
C15C6.6	C15C6.6	WBGene00195683
C35D10.18	C35D10.18	WBGene00195691
C43G2.25	C43G2.25	WBGene00195694
F54D12.12	F54D12.12	WBGene00195695
F28C1.11	F28C1.11	WBGene00195697
F13D12.11	F13D12.11	WBGene00195700
F49C5.14	F49C5.14	WBGene00195702
Y37A1B.330	Y37A1B.330	WBGene00195705
K04D7.8	K04D7.8	WBGene00195709
F09E5.18	F09E5.18	WBGene00195720
C31H2.6	C31H2.6	WBGene00195722
C04C3.10	C04C3.10	WBGene00195724
Y116F11B.20	Y116F11B.20	WBGene00195726
F54C9.15	F54C9.15	WBGene00195730
T28B11.3	T28B11.3	WBGene00195733
Y82E9BR.27	Y82E9BR.27	WBGene00195737
T27F2.5	T27F2.5	WBGene00195738
F55D10.6	F55D10.6	WBGene00195743
T28B11.4	T28B11.4	WBGene00195748
B0350.69	B0350.69	WBGene00195753
C18B12.9	C18B12.9	WBGene00195761
T08A9.15	T08A9.15	WBGene00195767
Y39B6A.70	Y39B6A.70	WBGene00195769
W05F2.9	W05F2.9	WBGene00195771
D2023.10	D2023.10	WBGene00195777
T13H2.6	T13H2.6	WBGene00195782
F25D1.9	F25D1.9	WBGene00195788
R07E4.7	R07E4.7	WBGene00195795
F35B12.11	F35B12.11	WBGene00195801
F46E10.13	F46E10.13	WBGene00195803
F35G2.8	F35G2.8	WBGene00195805
ZC455.14	ZC455.14	WBGene00195809
H09I01.4	H09I01.4	WBGene00195811
F48C5.5	F48C5.5	WBGene00195818
F27D9.9	F27D9.9	WBGene00195824
mir-8209	T22C1.13	WBGene00195833
T23F1.8	T23F1.8	WBGene00195839
F35B12.12	F35B12.12	WBGene00195840
F57G12.3	F57G12.3	WBGene00195843
F02H6.72	F02H6.72	WBGene00195846
F09C8.3	F09C8.3	WBGene00195851
F32D8.16	F32D8.16	WBGene00195854
W06A7.6	W06A7.6	WBGene00195855
C55A6.15	C55A6.15	WBGene00195856
F41A4.3	F41A4.3	WBGene00195864
F26A10.6	F26A10.6	WBGene00195868
T28B11.6	T28B11.6	WBGene00195881
F59B10.7	F59B10.7	WBGene00195882
F38B7.12	F38B7.12	WBGene00195885
Y47D3A.33	Y47D3A.33	WBGene00195887
F13D11.7	F13D11.7	WBGene00195890
ZK262.16	ZK262.16	WBGene00195894
K04D7.9	K04D7.9	WBGene00195900
H06I04.10	H06I04.10	WBGene00195901
T21B4.18	T21B4.18	WBGene00195902
K02E2.14	K02E2.14	WBGene00195903
T24F1.8	T24F1.8	WBGene00195904
Y46E12BL.5	Y46E12BL.5	WBGene00195908
Y106G6A.8	Y106G6A.8	WBGene00195909
F29F11.8	F29F11.8	WBGene00195910
C24H11.10	C24H11.10	WBGene00195922
Y47H9A.3	Y47H9A.3	WBGene00195924
T09B4.13	T09B4.13	WBGene00195926
F54D1.17	F54D1.17	WBGene00195927
Y51H7BR.9	Y51H7BR.9	WBGene00195929
F42A10.11	F42A10.11	WBGene00195930
Y57A10A.38	Y57A10A.38	WBGene00195931
C43D7.13	C43D7.13	WBGene00195933
C02D5.5	C02D5.5	WBGene00195936
F55B12.13	F55B12.13	WBGene00195941
C02F4.9	C02F4.9	WBGene00195947
Y7A9D.62	Y7A9D.62	WBGene00195948
Y53F4B.52	Y53F4B.52	WBGene00195949
Y71A12C.4	Y71A12C.4	WBGene00195955
C54E4.6	C54E4.6	WBGene00195956
ZK563.8	ZK563.8	WBGene00195969
C38C6.9	C38C6.9	WBGene00195972
Y53F4B.53	Y53F4B.53	WBGene00195980
W01C8.10	W01C8.10	WBGene00195981
K08B12.6	K08B12.6	WBGene00195983
K02A11.5	K02A11.5	WBGene00195989
C24G6.10	C24G6.10	WBGene00195993
Y53H1C.5	Y53H1C.5	WBGene00195998
F22D3.7	F22D3.7	WBGene00196003
ZK867.8	ZK867.8	WBGene00196005
C25D7.17	C25D7.17	WBGene00196008
F19C6.9	F19C6.9	WBGene00196009
Y67D8A.6	Y67D8A.6	WBGene00196015
W03A3.4	W03A3.4	WBGene00196016
C17D12.10	C17D12.10	WBGene00196017
F35G2.9	F35G2.9	WBGene00196020
Y39B6A.71	Y39B6A.71	WBGene00196030
F49H12.8	F49H12.8	WBGene00196036
Y51H7C.18	Y51H7C.18	WBGene00196038
C04E7.7	C04E7.7	WBGene00196039
K11C4.7	K11C4.7	WBGene00196042
F33G12.8	F33G12.8	WBGene00196046
T11F1.10	T11F1.10	WBGene00196048
C41G11.6	C41G11.6	WBGene00196050
Y22F5A.8	Y22F5A.8	WBGene00196051
F11H8.5	F11H8.5	WBGene00196053
Y55F3BR.13	Y55F3BR.13	WBGene00196058
D2023.12	D2023.12	WBGene00196059
Y39G8C.5	Y39G8C.5	WBGene00196067
F40F9.13	F40F9.13	WBGene00196068
Y39A3B.6	Y39A3B.6	WBGene00196072
F54C4.5	F54C4.5	WBGene00196082
B0454.14	B0454.14	WBGene00196084
ZK632.15	ZK632.15	WBGene00196092
F22B3.12	F22B3.12	WBGene00196095
ZK616.62	ZK616.62	WBGene00196096
Y55F3AR.4	Y55F3AR.4	WBGene00196098
K10C3.8	K10C3.8	WBGene00196100
Y51A2D.24	Y51A2D.24	WBGene00196103
F13H6.6	F13H6.6	WBGene00196113
Y51H7C.19	Y51H7C.19	WBGene00196114
T10E9.11	T10E9.11	WBGene00196116
F44E5.6	F44E5.6	WBGene00196119
F57B10.16	F57B10.16	WBGene00196124
F11A6.6	F11A6.6	WBGene00196129
C05B10.14	C05B10.14	WBGene00196138
K07A1.18	K07A1.18	WBGene00196143
T14F9.8	T14F9.8	WBGene00196145
F10G8.10	F10G8.10	WBGene00196146
T14G8.5	T14G8.5	WBGene00196160
C29E6.10	C29E6.10	WBGene00196164
F45E4.16	F45E4.16	WBGene00196166
C04C11.8	C04C11.8	WBGene00196170
F12D9.7	F12D9.7	WBGene00196171
F28F5.10	F28F5.10	WBGene00196174
T28B11.7	T28B11.7	WBGene00196176
C26F1.13	C26F1.13	WBGene00196181
Y53H1C.6	Y53H1C.6	WBGene00196187
R01B10.7	R01B10.7	WBGene00196192
Y111B2A.32	Y111B2A.32	WBGene00196205
F28D1.19	F28D1.19	WBGene00196206
F41D9.8	F41D9.8	WBGene00196207
F02D10.11	F02D10.11	WBGene00196210
M70.7	M70.7	WBGene00196218
B0350.70	B0350.70	WBGene00196221
ZK470.8	ZK470.8	WBGene00196223
F55C10.8	F55C10.8	WBGene00196237
C25F6.12	C25F6.12	WBGene00196240
T19E7.23	T19E7.23	WBGene00196252
F09A5.10	F09A5.10	WBGene00196264
C47G2.11	C47G2.11	WBGene00196266
H32C10.95	H32C10.95	WBGene00196267
F52E10.7	F52E10.7	WBGene00196268
Y57A10A.39	Y57A10A.39	WBGene00196269
H13N06.9	H13N06.9	WBGene00196273
Y67A10A.343	Y67A10A.343	WBGene00196279
M01H9.7	M01H9.7	WBGene00196280
R153.3	R153.3	WBGene00196288
ZK593.14	ZK593.14	WBGene00196290
T04D3.9	T04D3.9	WBGene00196297
T04C10.7	T04C10.7	WBGene00196300
K08A8.8	K08A8.8	WBGene00196302
F10C2.10	F10C2.10	WBGene00196303
F09A5.11	F09A5.11	WBGene00196304
F49E10.12	F49E10.12	WBGene00196308
C07G3.13	C07G3.13	WBGene00196310
Y24D9A.11	Y24D9A.11	WBGene00196315
M79.7	M79.7	WBGene00196321
R05F9.14	R05F9.14	WBGene00196322
Y51A2D.26	Y51A2D.26	WBGene00196326
C48D5.4	C48D5.4	WBGene00196329
Y37E11AL.13	Y37E11AL.13	WBGene00196339
C54D2.9	C54D2.9	WBGene00196347
M79.8	M79.8	WBGene00196354
B0244.13	B0244.13	WBGene00196359
R06C1.7	R06C1.7	WBGene00196360
C17F4.13	C17F4.13	WBGene00196362
W02B3.8	W02B3.8	WBGene00196366
B0454.16	B0454.16	WBGene00196371
C29E6.11	C29E6.11	WBGene00196375
F47E1.10	F47E1.10	WBGene00196378
F11H8.6	F11H8.6	WBGene00196380
C32A3.5	C32A3.5	WBGene00196381
T05B4.15	T05B4.15	WBGene00196382
K11E4.8	K11E4.8	WBGene00196385
F48C1.12	F48C1.12	WBGene00196397
W10D5.4	W10D5.4	WBGene00196398
F33C8.6	F33C8.6	WBGene00196403
T13H2.7	T13H2.7	WBGene00196407
F15G9.7	F15G9.7	WBGene00196408
C06B8.13	C06B8.13	WBGene00196413
B0034.8	B0034.8	WBGene00196414
D1079.2	D1079.2	WBGene00196416
ZK652.15	ZK652.15	WBGene00196420
F42D1.7	F42D1.7	WBGene00196425
Y37E3.27	Y37E3.27	WBGene00196428
F53F8.8	F53F8.8	WBGene00196431
T14G11.5	T14G11.5	WBGene00196432
C41G11.7	C41G11.7	WBGene00196435
C01B7.9	C01B7.9	WBGene00196436
Y39B6A.72	Y39B6A.72	WBGene00196438
Y75B7AL.5	Y75B7AL.5	WBGene00196449
F27D9.10	F27D9.10	WBGene00196453
M01H9.8	M01H9.8	WBGene00196454
C34F6.15	C34F6.15	WBGene00196455
F45E1.8	F45E1.8	WBGene00196460
H21P03.5	H21P03.5	WBGene00196466
R05D3.13	R05D3.13	WBGene00196470
F57B1.10	F57B1.10	WBGene00196471
Y39G10AR.28	Y39G10AR.28	WBGene00196479
F56D12.9	F56D12.9	WBGene00196481
C16D9.12	C16D9.12	WBGene00196485
C48D5.5	C48D5.5	WBGene00196486
C09D8.5	C09D8.5	WBGene00196496
B0350.71	B0350.71	WBGene00196498
R05D7.8	R05D7.8	WBGene00196502
F52H2.9	F52H2.9	WBGene00196510
C08F8.10	C08F8.10	WBGene00196519
C18A3.16	C18A3.16	WBGene00196521
C47G2.12	C47G2.12	WBGene00196525
Y60A3A.32	Y60A3A.32	WBGene00196530
Y113G7A.18	Y113G7A.18	WBGene00196534
Y37E11B.13	Y37E11B.13	WBGene00196540
F35G2.11	F35G2.11	WBGene00196559
F36H1.14	F36H1.14	WBGene00196564
F47G6.6	F47G6.6	WBGene00196566
F12D9.9	F12D9.9	WBGene00196574
F55C12.10	F55C12.10	WBGene00196578
W06H8.10	W06H8.10	WBGene00196588
B0035.19	B0035.19	WBGene00196590
F47B7.11	F47B7.11	WBGene00196591
T24D8.11	T24D8.11	WBGene00196592
C03F11.7	C03F11.7	WBGene00196593
R186.10	R186.10	WBGene00196598
M01H9.9	M01H9.9	WBGene00196599
T03G6.5	T03G6.5	WBGene00196604
F40F8.13	F40F8.13	WBGene00196607
F40F9.14	F40F9.14	WBGene00196611
F09C8.4	F09C8.4	WBGene00196623
F26D11.15	F26D11.15	WBGene00196631
F31F7.5	F31F7.5	WBGene00196635
F52H2.10	F52H2.10	WBGene00196637
F14B4.4	F14B4.4	WBGene00196638
T22C1.14	T22C1.14	WBGene00196639
T25D3.5	T25D3.5	WBGene00196640
F45E1.9	F45E1.9	WBGene00196641
C34D10.3	C34D10.3	WBGene00196645
T28B11.9	T28B11.9	WBGene00196660
F13D11.9	F13D11.9	WBGene00196680
M03F4.10	M03F4.10	WBGene00196681
B0250.15	B0250.15	WBGene00196688
C26B2.12	C26B2.12	WBGene00196689
Y73B3A.24	Y73B3A.24	WBGene00196692
T14G10.9	T14G10.9	WBGene00196695
H06I04.11	H06I04.11	WBGene00196696
F42D1.8	F42D1.8	WBGene00196698
F54E4.9	F54E4.9	WBGene00196700
F32B4.9	F32B4.9	WBGene00196703
F35A5.9	F35A5.9	WBGene00196706
B0393.12	B0393.12	WBGene00196707
ZK899.9	ZK899.9	WBGene00196716
F57B10.17	F57B10.17	WBGene00196721
T27F2.6	T27F2.6	WBGene00196724
Y66A7AL.2	Y66A7AL.2	WBGene00196725
K04D7.10	K04D7.10	WBGene00196729
T28B11.10	T28B11.10	WBGene00196735
C13C12.5	C13C12.5	WBGene00196739
K10C3.9	K10C3.9	WBGene00196743
Y53G8AR.10	Y53G8AR.10	WBGene00196747
F54D12.14	F54D12.14	WBGene00196749
K08B12.7	K08B12.7	WBGene00196751
F29G6.4	F29G6.4	WBGene00196755
F54D12.15	F54D12.15	WBGene00196757
F54A3.8	F54A3.8	WBGene00196771
F58G11.7	F58G11.7	WBGene00196775
F26D12.99	F26D12.99	WBGene00196778
Y65B4BL.10	Y65B4BL.10	WBGene00196781
Y39B6A.73	Y39B6A.73	WBGene00196794
C02D4.5	C02D4.5	WBGene00196797
F59C12.7	F59C12.7	WBGene00196798
C43G2.26	C43G2.26	WBGene00196800
ZK678.10	ZK678.10	WBGene00196808
T10B10.10	T10B10.10	WBGene00196809
W06B11.7	W06B11.7	WBGene00196810
Y39B6A.74	Y39B6A.74	WBGene00196812
Y37A1B.331	Y37A1B.331	WBGene00196813
F14F3.8	F14F3.8	WBGene00196814
F40E10.8	F40E10.8	WBGene00196815
F29C4.9	F29C4.9	WBGene00196821
F11A6.7	F11A6.7	WBGene00196824
B0350.72	B0350.72	WBGene00196826
C17C3.22	C17C3.22	WBGene00196827
C27A2.10	C27A2.10	WBGene00196833
C17D12.11	C17D12.11	WBGene00196837
F19H6.9	F19H6.9	WBGene00196839
Y39A3CL.9	Y39A3CL.9	WBGene00196847
C02F4.10	C02F4.10	WBGene00196852
R10E11.10	R10E11.10	WBGene00196856
C30C11.7	C30C11.7	WBGene00196858
F41H10.36	F41H10.36	WBGene00196861
K02A4.3	K02A4.3	WBGene00196862
F52E10.8	F52E10.8	WBGene00196863
F58B6.6	F58B6.6	WBGene00196865
D1044.10	D1044.10	WBGene00196870
K11C4.8	K11C4.8	WBGene00196871
F40F9.15	F40F9.15	WBGene00196872
C30F8.6	C30F8.6	WBGene00196879
R04F11.12	R04F11.12	WBGene00196887
C49A1.12	C49A1.12	WBGene00196897
Y51A2D.27	Y51A2D.27	WBGene00196901
F22G12.9	F22G12.9	WBGene00196907
F09E5.19	F09E5.19	WBGene00196908
ZC504.8	ZC504.8	WBGene00196925
Y39G8B.11	Y39G8B.11	WBGene00196926
F44E5.7	F44E5.7	WBGene00196930
C54G6.6	C54G6.6	WBGene00196934
F13H6.8	F13H6.8	WBGene00196935
F25H8.9	F25H8.9	WBGene00196936
F49H12.9	F49H12.9	WBGene00196938
EGAP7.2	EGAP7.2	WBGene00196941
F52D10.7	F52D10.7	WBGene00196945
F57C7.8	F57C7.8	WBGene00196946
C47G2.13	C47G2.13	WBGene00196949
R106.4	R106.4	WBGene00196954
F20D1.13	F20D1.13	WBGene00196961
H34C03.18	H34C03.18	WBGene00196962
Y47H9A.4	Y47H9A.4	WBGene00196963
R03E9.6	R03E9.6	WBGene00196969
F42A10.12	F42A10.12	WBGene00196973
Y104H12D.6	Y104H12D.6	WBGene00196976
Y53H1C.7	Y53H1C.7	WBGene00196978
C06E1.13	C06E1.13	WBGene00196981
Y41C4A.24	Y41C4A.24	WBGene00196982
F35G2.12	F35G2.12	WBGene00196985
H01A20.2	H01A20.2	WBGene00196986
F54H5.8	F54H5.8	WBGene00196992
K07C10.5	K07C10.5	WBGene00197003
K02A11.6	K02A11.6	WBGene00197005
Y53F4B.54	Y53F4B.54	WBGene00197022
Y67D8A.7	Y67D8A.7	WBGene00197023
Y39B6A.75	Y39B6A.75	WBGene00197029
F47G4.10	F47G4.10	WBGene00197032
T24B8.10	T24B8.10	WBGene00197033
F47G4.11	F47G4.11	WBGene00197035
K01G5.11	K01G5.11	WBGene00197037
ZC477.17	ZC477.17	WBGene00197040
C04D8.2	C04D8.2	WBGene00197048
K08E5.10	K08E5.10	WBGene00197050
F13D11.10	F13D11.10	WBGene00197052
T14G11.6	T14G11.6	WBGene00197055
T23H2.6	T23H2.6	WBGene00197059
T03E6.13	T03E6.13	WBGene00197060
F55A12.12	F55A12.12	WBGene00197063
Y38F2AR.16	Y38F2AR.16	WBGene00197069
C16B8.6	C16B8.6	WBGene00197079
Y39G10AR.29	Y39G10AR.29	WBGene00197084
F55A4.11	F55A4.11	WBGene00197091
F13B9.9	F13B9.9	WBGene00197097
ZC416.9	ZC416.9	WBGene00197099
F28F5.11	F28F5.11	WBGene00197100
F46G11.11	F46G11.11	WBGene00197101
Y66A7AL.3	Y66A7AL.3	WBGene00197109
F22E12.7	F22E12.7	WBGene00197113
F36D4.9	F36D4.9	WBGene00197119
F14B6.8	F14B6.8	WBGene00197121
F59G1.10	F59G1.10	WBGene00197123
T06H11.9	T06H11.9	WBGene00197124
T05B11.9	T05B11.9	WBGene00197127
T05A12.6	T05A12.6	WBGene00197128
T01G1.5	T01G1.5	WBGene00197129
F11A1.11	F11A1.11	WBGene00197130
W08F4.15	W08F4.15	WBGene00197145
F41D9.10	F41D9.10	WBGene00197146
C09D8.7	C09D8.7	WBGene00197147
Y7A9D.63	Y7A9D.63	WBGene00197152
C17G1.9	C17G1.9	WBGene00197154
F48C1.13	F48C1.13	WBGene00197167
F56D12.10	F56D12.10	WBGene00197171
F47B7.12	F47B7.12	WBGene00197174
Y47D3B.15	Y47D3B.15	WBGene00197179
C30C11.8	C30C11.8	WBGene00197184
F18A11.8	F18A11.8	WBGene00197188
C45E1.6	C45E1.6	WBGene00197193
D1044.11	D1044.11	WBGene00197198
F52E4.10	F52E4.10	WBGene00197203
C34B4.11	C34B4.11	WBGene00197209
F57A8.9	F57A8.9	WBGene00197215
T06E8.3	T06E8.3	WBGene00197228
F58G1.11	F58G1.11	WBGene00197230
Y48B6A.18	Y48B6A.18	WBGene00197231
F55A12.13	F55A12.13	WBGene00197234
F54D5.19	F54D5.19	WBGene00197237
Y37E11C.3	Y37E11C.3	WBGene00197241
ZK809.11	ZK809.11	WBGene00197246
C24G6.11	C24G6.11	WBGene00197249
R153.4	R153.4	WBGene00197254
H21P03.6	H21P03.6	WBGene00197257
F59C12.8	F59C12.8	WBGene00197269
K02A4.4	K02A4.4	WBGene00197270
Y54G2A.61	Y54G2A.61	WBGene00197276
Y37E3.28	Y37E3.28	WBGene00197277
C01B7.10	C01B7.10	WBGene00197279
ZC513.16	ZC513.16	WBGene00197280
F48E3.12	F48E3.12	WBGene00197285
Y104H12D.7	Y104H12D.7	WBGene00197287
F29C4.10	F29C4.10	WBGene00197291
K12H6.15	K12H6.15	WBGene00197295
R08C7.17	R08C7.17	WBGene00197297
T23F11.8	T23F11.8	WBGene00197298
Y58A7A.9	Y58A7A.9	WBGene00197301
F26E4.16	F26E4.16	WBGene00197303
Y66A7AL.4	Y66A7AL.4	WBGene00197307
C47G2.15	C47G2.15	WBGene00197312
T22F3.14	T22F3.14	WBGene00197317
Y50D4C.8	Y50D4C.8	WBGene00197318
ZC504.10	ZC504.10	WBGene00197321
F16A11.6	F16A11.6	WBGene00197324
C05D2.14	C05D2.14	WBGene00197335
F02D10.12	F02D10.12	WBGene00197346
F54F2.10	F54F2.10	WBGene00197351
T26E3.14	T26E3.14	WBGene00197353
T22A3.11	T22A3.11	WBGene00197378
K08B12.8	K08B12.8	WBGene00197382
C18C4.13	C18C4.13	WBGene00197384
T21F2.2	T21F2.2	WBGene00197390
C06B8.14	C06B8.14	WBGene00197393
H14E04.6	H14E04.6	WBGene00197394
F29F11.9	F29F11.9	WBGene00197398
C49H3.14	C49H3.14	WBGene00197399
B0336.14	B0336.14	WBGene00197400
T07F12.7	T07F12.7	WBGene00197402
K03H1.18	K03H1.18	WBGene00197404
K02A4.5	K02A4.5	WBGene00197406
F38E11.21	F38E11.21	WBGene00197408
F10C1.15	F10C1.15	WBGene00197410
C02B4.6	C02B4.6	WBGene00197413
F35A5.10	F35A5.10	WBGene00197415
K11D9.6	K11D9.6	WBGene00197424
K08F8.8	K08F8.8	WBGene00197426
Y67D8C.15	Y67D8C.15	WBGene00197431
T05A8.9	T05A8.9	WBGene00197438
F14F7.6	F14F7.6	WBGene00197440
T08B2.14	T08B2.14	WBGene00197441
C48D5.6	C48D5.6	WBGene00197446
ZK622.7	ZK622.7	WBGene00197448
C26G2.4	C26G2.4	WBGene00197451
C25F6.13	C25F6.13	WBGene00197452
T04H1.11	T04H1.11	WBGene00197454
T04C10.8	T04C10.8	WBGene00197461
C25F6.14	C25F6.14	WBGene00197465
T13B5.10	T13B5.10	WBGene00197478
F38A6.6	F38A6.6	WBGene00197481
T28B11.11	T28B11.11	WBGene00197493
F08G2.14	F08G2.14	WBGene00197500
Y116F11A.7	Y116F11A.7	WBGene00197512
F22F1.5	F22F1.5	WBGene00197513
R03G5.8	R03G5.8	WBGene00197517
F57G12.5	F57G12.5	WBGene00197518
C05C8.10	C05C8.10	WBGene00197520
T10H9.9	T10H9.9	WBGene00197525
F44D12.17	F44D12.17	WBGene00197527
F38H4.13	F38H4.13	WBGene00197534
R13.7	R13.7	WBGene00197535
C07H6.13	C07H6.13	WBGene00197539
Y39B6A.77	Y39B6A.77	WBGene00197547
T10B10.11	T10B10.11	WBGene00197548
T24B8.12	T24B8.12	WBGene00197550
Y49F6B.15	Y49F6B.15	WBGene00197552
F45E1.10	F45E1.10	WBGene00197553
C42D8.14	C42D8.14	WBGene00197556
C17D12.12	C17D12.12	WBGene00197559
F39B2.12	F39B2.12	WBGene00197565
W08F4.16	W08F4.16	WBGene00197577
F13D11.12	F13D11.12	WBGene00197578
T08G11.8	T08G11.8	WBGene00197585
F52D10.9	F52D10.9	WBGene00197592
R12E2.18	R12E2.18	WBGene00197595
F28F8.12	F28F8.12	WBGene00197602
K01G5.12	K01G5.12	WBGene00197604
Y53F4B.56	Y53F4B.56	WBGene00197612
C25F6.15	C25F6.15	WBGene00197615
F47G4.12	F47G4.12	WBGene00197618
Y75B8A.49	Y75B8A.49	WBGene00197620
AH10.8	AH10.8	WBGene00197630
C31H2.7	C31H2.7	WBGene00197635
Y67D8C.16	Y67D8C.16	WBGene00197636
F13H6.12	F13H6.12	WBGene00197643
ZK20.8	ZK20.8	WBGene00197648
C05B5.13	C05B5.13	WBGene00197652
F43C11.14	F43C11.14	WBGene00197659
R12B2.9	R12B2.9	WBGene00197661
C05D2.15	C05D2.15	WBGene00197666
R160.8	R160.8	WBGene00197667
F56F3.10	F56F3.10	WBGene00197669
C54C6.8	C54C6.8	WBGene00197670
C48A7.9	C48A7.9	WBGene00197672
F14F3.9	F14F3.9	WBGene00197677
Y51A2B.12	Y51A2B.12	WBGene00197681
B0034.10	B0034.10	WBGene00197686
C49A1.13	C49A1.13	WBGene00197696
K09B11.20	K09B11.20	WBGene00197700
F20D1.15	F20D1.15	WBGene00197707
C14F11.14	C14F11.14	WBGene00197710
F48A9.4	F48A9.4	WBGene00197712
Y48G8AR.4	Y48G8AR.4	WBGene00197713
H15M21.1	H15M21.1	WBGene00197716
F36H1.15	F36H1.15	WBGene00197724
ZK1025.13	ZK1025.13	WBGene00197725
C13G3.6	C13G3.6	WBGene00197730
F38E9.7	F38E9.7	WBGene00197737
F41D9.11	F41D9.11	WBGene00197742
ZK899.10	ZK899.10	WBGene00197755
C01B7.11	C01B7.11	WBGene00197765
T28B11.12	T28B11.12	WBGene00197769
F26F12.11	F26F12.11	WBGene00197775
F54C9.16	F54C9.16	WBGene00197791
B0454.17	B0454.17	WBGene00197799
H01A20.3	H01A20.3	WBGene00197800
T19F4.3	T19F4.3	WBGene00197802
K07C10.6	K07C10.6	WBGene00197803
F27D9.11	F27D9.11	WBGene00197804
C43G2.27	C43G2.27	WBGene00197805
F52E4.11	F52E4.11	WBGene00197807
F54A3.9	F54A3.9	WBGene00197814
T01B10.10	T01B10.10	WBGene00197821
C02B4.8	C02B4.8	WBGene00197828
M01G5.10	M01G5.10	WBGene00197831
F26A10.13	F26A10.13	WBGene00197832
F58G11.8	F58G11.8	WBGene00197840
Y54G2A.62	Y54G2A.62	WBGene00197842
F54E4.11	F54E4.11	WBGene00197844
F18E2.11	F18E2.11	WBGene00197849
F49E7.3	F49E7.3	WBGene00197851
C53C11.7	C53C11.7	WBGene00197853
W01H2.6	W01H2.6	WBGene00197854
Y50E8A.20	Y50E8A.20	WBGene00197855
Y38F2AR.17	Y38F2AR.17	WBGene00197860
D1046.10	D1046.10	WBGene00197865
F26H11.10	F26H11.10	WBGene00197866
Y43F4A.5	Y43F4A.5	WBGene00197870
Y54E10A.23	Y54E10A.23	WBGene00197872
C27F2.12	C27F2.12	WBGene00197874
T19F4.4	T19F4.4	WBGene00197875
ZK287.11	ZK287.11	WBGene00197879
F01F1.16	F01F1.16	WBGene00197884
Y39B6A.78	Y39B6A.78	WBGene00197892
C14B9.13	C14B9.13	WBGene00197895
Y15E3A.8	Y15E3A.8	WBGene00197896
W09D6.9	W09D6.9	WBGene00197898
ZK682.9	ZK682.9	WBGene00197899
F26F12.12	F26F12.12	WBGene00197905
F18A11.9	F18A11.9	WBGene00197909
F01D5.13	F01D5.13	WBGene00197910
C17H12.30	C17H12.30	WBGene00197915
B0344.3	B0344.3	WBGene00197918
F57G12.6	F57G12.6	WBGene00197923
C04D8.3	C04D8.3	WBGene00197927
T04C10.9	T04C10.9	WBGene00197935
B0250.16	B0250.16	WBGene00197937
ZC328.7	ZC328.7	WBGene00197941
T25D3.6	T25D3.6	WBGene00197942
F26D11.16	F26D11.16	WBGene00197944
ZK622.8	ZK622.8	WBGene00197946
Y51H7C.22	Y51H7C.22	WBGene00197947
Y106G6A.9	Y106G6A.9	WBGene00197957
B0034.11	B0034.11	WBGene00197958
Y43F4A.6	Y43F4A.6	WBGene00197962
F10E9.15	F10E9.15	WBGene00197964
F56D1.10	F56D1.10	WBGene00197976
K01A2.14	K01A2.14	WBGene00197980
F18A11.10	F18A11.10	WBGene00197983
Y54G2A.63	Y54G2A.63	WBGene00198012
H21P03.7	H21P03.7	WBGene00198016
ZK1248.21	ZK1248.21	WBGene00198021
T14F9.13	T14F9.13	WBGene00198023
Y47D3B.16	Y47D3B.16	WBGene00198031
T28F4.7	T28F4.7	WBGene00198042
Y39G10AL.4	Y39G10AL.4	WBGene00198059
F47B8.17	F47B8.17	WBGene00198074
F59C12.9	F59C12.9	WBGene00198077
Y38F2AL.8	Y38F2AL.8	WBGene00198080
F55A12.14	F55A12.14	WBGene00198093
F58A3.7	F58A3.7	WBGene00198096
F22E12.8	F22E12.8	WBGene00198100
F52B5.9	F52B5.9	WBGene00198101
Y58A7A.10	Y58A7A.10	WBGene00198104
C06A1.11	C06A1.11	WBGene00198115
K03E5.6	K03E5.6	WBGene00198120
D2024.14	D2024.14	WBGene00198124
F59G1.11	F59G1.11	WBGene00198128
F32A6.9	F32A6.9	WBGene00198129
F25H8.11	F25H8.11	WBGene00198130
K11H3.10	K11H3.10	WBGene00198138
F26F12.13	F26F12.13	WBGene00198142
E03A3.11	E03A3.11	WBGene00198145
C50A2.5	C50A2.5	WBGene00198147
F35A5.11	F35A5.11	WBGene00198155
T10H9.10	T10H9.10	WBGene00198169
F31F7.6	F31F7.6	WBGene00198174
E02C12.15	E02C12.15	WBGene00198176
ZK287.12	ZK287.12	WBGene00198178
Y73F8A.1168	Y73F8A.1168	WBGene00198181
F56F3.11	F56F3.11	WBGene00198182
F56D12.11	F56D12.11	WBGene00198185
T26E3.15	T26E3.15	WBGene00198187
C17H12.31	C17H12.31	WBGene00198193
F52H2.11	F52H2.11	WBGene00198194
T07H6.7	T07H6.7	WBGene00198198
F59H5.5	F59H5.5	WBGene00198201
Y48G8AL.18	Y48G8AL.18	WBGene00198207
Y53H1C.8	Y53H1C.8	WBGene00198208
M03F4.12	M03F4.12	WBGene00198213
C52E4.15	C52E4.15	WBGene00198215
M88.10	M88.10	WBGene00198216
T25E4.3	T25E4.3	WBGene00198217
K03H1.19	K03H1.19	WBGene00198225
B0495.18	B0495.18	WBGene00198226
B0336.15	B0336.15	WBGene00198234
C18A3.20	C18A3.20	WBGene00198236
K02A4.7	K02A4.7	WBGene00198241
F29F11.12	F29F11.12	WBGene00198242
C03E10.9	C03E10.9	WBGene00198246
F46H5.10	F46H5.10	WBGene00198251
T25D1.5	T25D1.5	WBGene00198252
C02B4.9	C02B4.9	WBGene00198254
T13B5.11	T13B5.11	WBGene00198255
D2024.15	D2024.15	WBGene00198262
F58G1.12	F58G1.12	WBGene00198271
Y59E1B.5	Y59E1B.5	WBGene00198281
R151.16	R151.16	WBGene00198286
M70.8	M70.8	WBGene00198288
C24A3.12	C24A3.12	WBGene00198289
C12D8.23	C12D8.23	WBGene00198293
T07D3.11	T07D3.11	WBGene00198294
H34C03.19	H34C03.19	WBGene00198296
T19E7.25	T19E7.25	WBGene00198300
C25F6.17	C25F6.17	WBGene00198304
C29E6.13	C29E6.13	WBGene00198313
ZK867.12	ZK867.12	WBGene00198314
K02A11.9	K02A11.9	WBGene00198315
F11A6.9	F11A6.9	WBGene00198324
R07G3.12	R07G3.12	WBGene00198326
F42D1.9	F42D1.9	WBGene00198329
T03F7.13	T03F7.13	WBGene00198332
T05G5.14	T05G5.14	WBGene00198337
T25E4.4	T25E4.4	WBGene00198338
F42C5.13	F42C5.13	WBGene00198341
Y73B3A.25	Y73B3A.25	WBGene00198345
T06E8.4	T06E8.4	WBGene00198348
Y119D3B.23	Y119D3B.23	WBGene00198362
H40L08.4	H40L08.4	WBGene00198363
C04C3.12	C04C3.12	WBGene00198367
C05D2.16	C05D2.16	WBGene00198368
R06C1.9	R06C1.9	WBGene00198369
R155.6	R155.6	WBGene00198372
D2030.14	D2030.14	WBGene00198391
K03A1.10	K03A1.10	WBGene00198393
B0250.17	B0250.17	WBGene00198398
ZC487.8	ZC487.8	WBGene00198402
F26F12.14	F26F12.14	WBGene00198410
T22B2.8	T22B2.8	WBGene00198414
K11E4.9	K11E4.9	WBGene00198415
B0344.4	B0344.4	WBGene00198418
F26E4.17	F26E4.17	WBGene00198423
C25D7.18	C25D7.18	WBGene00198426
F57B7.9	F57B7.9	WBGene00198429
F07A11.10	F07A11.10	WBGene00198431
ZK262.17	ZK262.17	WBGene00198439
T10D4.17	T10D4.17	WBGene00198444
D1046.11	D1046.11	WBGene00198448
ZK377.6	ZK377.6	WBGene00198450
T23F1.9	T23F1.9	WBGene00198453
Y54G9A.14	Y54G9A.14	WBGene00198455
F58A6.12	F58A6.12	WBGene00198457
F01D5.14	F01D5.14	WBGene00198462
F08G2.15	F08G2.15	WBGene00198470
C43D7.15	C43D7.15	WBGene00198471
Y58A7A.11	Y58A7A.11	WBGene00198478
Y43F8C.26	Y43F8C.26	WBGene00198481
F31E3.10	F31E3.10	WBGene00198486
ZC513.17	ZC513.17	WBGene00198488
C14F11.18	C14F11.18	WBGene00198494
C48C5.6	C48C5.6	WBGene00198501
M04B2.10	M04B2.10	WBGene00198509
F08F1.15	F08F1.15	WBGene00198516
F28H6.9	F28H6.9	WBGene00198522
F18A1.9	F18A1.9	WBGene00198525
Y69A2AR.40	Y69A2AR.40	WBGene00198527
T26A5.10	T26A5.10	WBGene00198530
F36G9.18	F36G9.18	WBGene00198531
Y104H12D.8	Y104H12D.8	WBGene00198533
T25D3.7	T25D3.7	WBGene00198534
T01H3.8	T01H3.8	WBGene00198541
C18B12.12	C18B12.12	WBGene00198542
F22F1.6	F22F1.6	WBGene00198544
F44E5.9	F44E5.9	WBGene00198546
Y41E3.459	Y41E3.459	WBGene00198559
Y39A3CL.11	Y39A3CL.11	WBGene00198561
C07H6.15	C07H6.15	WBGene00198566
F02D10.13	F02D10.13	WBGene00198567
W04A4.7	W04A4.7	WBGene00198570
ZK867.14	ZK867.14	WBGene00198571
F26F4.14	F26F4.14	WBGene00198575
F59A3.14	F59A3.14	WBGene00198585
F42C5.14	F42C5.14	WBGene00198596
F22D3.8	F22D3.8	WBGene00198605
C32D5.16	C32D5.16	WBGene00198607
F39B2.13	F39B2.13	WBGene00198609
F11C7.9	F11C7.9	WBGene00198620
H06A10.3	H06A10.3	WBGene00198630
T10B10.12	T10B10.12	WBGene00198631
ZC21.12	ZC21.12	WBGene00198633
Y39A1A.28	Y39A1A.28	WBGene00198642
Y34B4A.15	Y34B4A.15	WBGene00198647
F38B7.15	F38B7.15	WBGene00198648
Y97E10AL.4	Y97E10AL.4	WBGene00198650
ZC455.16	ZC455.16	WBGene00198653
F26A10.16	F26A10.16	WBGene00198654
D2023.15	D2023.15	WBGene00198661
W01H2.7	W01H2.7	WBGene00198662
F36D4.11	F36D4.11	WBGene00198663
Y39B6A.79	Y39B6A.79	WBGene00198673
F45E1.12	F45E1.12	WBGene00198680
W06A7.8	W06A7.8	WBGene00198681
C31H2.9	C31H2.9	WBGene00198683
F13H10.10	F13H10.10	WBGene00198693
C01C4.4	C01C4.4	WBGene00198695
C05A9.5	C05A9.5	WBGene00198700
F08F1.16	F08F1.16	WBGene00198701
C31H2.10	C31H2.10	WBGene00198704
M79.11	M79.11	WBGene00198706
F35G2.14	F35G2.14	WBGene00198709
C54C6.9	C54C6.9	WBGene00198711
C17H12.32	C17H12.32	WBGene00198713
F10D7.8	F10D7.8	WBGene00198714
F31F7.7	F31F7.7	WBGene00198718
W01B6.15	W01B6.15	WBGene00198720
F55A11.13	F55A11.13	WBGene00198725
Y23H5A.10	Y23H5A.10	WBGene00198727
C13G3.8	C13G3.8	WBGene00198732
ZK470.11	ZK470.11	WBGene00198734
Y39B6A.80	Y39B6A.80	WBGene00198735
T26E3.16	T26E3.16	WBGene00198744
F54D12.17	F54D12.17	WBGene00198752
F13D11.13	F13D11.13	WBGene00198756
Y119D3B.24	Y119D3B.24	WBGene00198758
ZK377.7	ZK377.7	WBGene00198761
Y39B6A.81	Y39B6A.81	WBGene00198763
C07G1.11	C07G1.11	WBGene00198764
F54A3.10	F54A3.10	WBGene00198765
F26F12.15	F26F12.15	WBGene00198767
F26A10.17	F26A10.17	WBGene00198776
F54C9.17	F54C9.17	WBGene00198777
Y7A9D.64	Y7A9D.64	WBGene00198780
C39F7.7	C39F7.7	WBGene00198782
F55D10.7	F55D10.7	WBGene00198786
Y6B3B.14	Y6B3B.14	WBGene00198788
T28B11.13	T28B11.13	WBGene00198793
Y37A1B.332	Y37A1B.332	WBGene00198798
F39E9.23	F39E9.23	WBGene00198800
T28B11.14	T28B11.14	WBGene00198804
Y116F11A.8	Y116F11A.8	WBGene00198813
C54E4.7	C54E4.7	WBGene00198825
F43G9.16	F43G9.16	WBGene00198826
F25H8.14	F25H8.14	WBGene00198828
C43G2.29	C43G2.29	WBGene00198834
K10C3.10	K10C3.10	WBGene00198838
T03G11.20	T03G11.20	WBGene00198841
F26F12.16	F26F12.16	WBGene00198852
F59G1.12	F59G1.12	WBGene00198855
Y116F11A.9	Y116F11A.9	WBGene00198857
C14B9.14	C14B9.14	WBGene00198860
C02D4.8	C02D4.8	WBGene00198861
Y51H7C.25	Y51H7C.25	WBGene00198866
T28B11.15	T28B11.15	WBGene00198878
F32B5.12	F32B5.12	WBGene00198883
T19A6.5	T19A6.5	WBGene00198884
C54H2.10	C54H2.10	WBGene00198888
C26B9.8	C26B9.8	WBGene00198892
M79.12	M79.12	WBGene00198907
T24D3.3	T24D3.3	WBGene00198909
Y119D3B.25	Y119D3B.25	WBGene00198919
Y77E11A.18	Y77E11A.18	WBGene00198926
W06B11.8	W06B11.8	WBGene00198927
ZK678.11	ZK678.11	WBGene00198931
F29C4.11	F29C4.11	WBGene00198932
Y37A1B.333	Y37A1B.333	WBGene00198933
K04C2.9	K04C2.9	WBGene00198939
F31F7.8	F31F7.8	WBGene00198940
F43G9.17	F43G9.17	WBGene00198941
F58B6.8	F58B6.8	WBGene00198943
Y65A5A.25	Y65A5A.25	WBGene00198944
C50A2.6	C50A2.6	WBGene00198949
T12D8.11	T12D8.11	WBGene00198950
F26F12.17	F26F12.17	WBGene00198951
C50H2.16	C50H2.16	WBGene00198954
F57G12.7	F57G12.7	WBGene00198955
C40H5.13	C40H5.13	WBGene00198959
K01F9.6	K01F9.6	WBGene00198964
Y7A9D.65	Y7A9D.65	WBGene00198965
Y17D7A.5	Y17D7A.5	WBGene00198967
T06H11.14	T06H11.14	WBGene00198970
C17H12.33	C17H12.33	WBGene00198975
F52H2.12	F52H2.12	WBGene00198978
T05A12.7	T05A12.7	WBGene00198985
T27A3.11	T27A3.11	WBGene00199008
C01C4.5	C01C4.5	WBGene00199009
Y87G2A.22	Y87G2A.22	WBGene00199013
W06H8.12	W06H8.12	WBGene00199016
Y71G12B.36	Y71G12B.36	WBGene00199017
C34F11.13	C34F11.13	WBGene00199024
Y53F4B.58	Y53F4B.58	WBGene00199045
C23H5.13	C23H5.13	WBGene00199050
R03E9.7	R03E9.7	WBGene00199051
F32A6.10	F32A6.10	WBGene00199052
K07C10.7	K07C10.7	WBGene00199058
Y22D7AL.17	Y22D7AL.17	WBGene00199059
W09G3.14	W09G3.14	WBGene00199061
Y39B6A.82	Y39B6A.82	WBGene00199067
F35B12.13	F35B12.13	WBGene00199069
C18H7.14	C18H7.14	WBGene00199072
H37A05.5	H37A05.5	WBGene00199075
B0523.6	B0523.6	WBGene00199078
T24D11.4	T24D11.4	WBGene00199094
Y38F2AL.9	Y38F2AL.9	WBGene00199100
C32D5.17	C32D5.17	WBGene00199110
D2023.16	D2023.16	WBGene00199111
C08B11.11	C08B11.11	WBGene00199112
R166.9	R166.9	WBGene00199114
T23E1.5	T23E1.5	WBGene00199115
T19B10.16	T19B10.16	WBGene00199119
F22E12.9	F22E12.9	WBGene00199121
C09B9.80	C09B9.80	WBGene00199124
T04F3.8	T04F3.8	WBGene00199129
W09G10.7	W09G10.7	WBGene00199131
Y39A3A.8	Y39A3A.8	WBGene00199140
ZK994.10	ZK994.10	WBGene00199151
W06A7.9	W06A7.9	WBGene00199159
ZK131.12	ZK131.12	WBGene00199162
K08F8.11	K08F8.11	WBGene00199166
T19F4.5	T19F4.5	WBGene00199168
C02D4.10	C02D4.10	WBGene00199170
Y71D11A.8	Y71D11A.8	WBGene00199172
F13H8.14	F13H8.14	WBGene00199174
F46G11.14	F46G11.14	WBGene00199176
F28B4.7	F28B4.7	WBGene00199181
E02A10.8	E02A10.8	WBGene00199184
Y39A1A.29	Y39A1A.29	WBGene00199188
C37A5.12	C37A5.12	WBGene00199200
Y71F9AL.19	Y71F9AL.19	WBGene00199201
DL2.1	DL2.1	WBGene00199202
T11F9.26	T11F9.26	WBGene00199204
F18A1.10	F18A1.10	WBGene00199206
Y51A2B.13	Y51A2B.13	WBGene00199210
T05A10.8	T05A10.8	WBGene00199212
F45H7.11	F45H7.11	WBGene00199213
C45E1.9	C45E1.9	WBGene00199215
C14F11.22	C14F11.22	WBGene00199223
K08B12.10	K08B12.10	WBGene00199229
Y51H7C.26	Y51H7C.26	WBGene00199232
F49E7.4	F49E7.4	WBGene00199249
F46F2.10	F46F2.10	WBGene00199251
W06B11.9	W06B11.9	WBGene00199258
W10C4.2	W10C4.2	WBGene00199263
C56C10.14	C56C10.14	WBGene00199264
C05B10.15	C05B10.15	WBGene00199265
R12B2.10	R12B2.10	WBGene00199273
Y54G2A.64	Y54G2A.64	WBGene00199274
Y73B3A.26	Y73B3A.26	WBGene00199279
K07A1.19	K07A1.19	WBGene00199280
H32C10.96	H32C10.96	WBGene00199284
C41G11.14	C41G11.14	WBGene00199293
F45D3.9	F45D3.9	WBGene00199296
K02A4.8	K02A4.8	WBGene00199301
R11.7	R11.7	WBGene00199302
C39E9.18	C39E9.18	WBGene00199305
C04F6.8	C04F6.8	WBGene00199313
R13H8.3	R13H8.3	WBGene00199318
B0034.12	B0034.12	WBGene00199321
T01C8.9	T01C8.9	WBGene00199326
T13H2.8	T13H2.8	WBGene00199327
F33C8.7	F33C8.7	WBGene00199335
C41C4.14	C41C4.14	WBGene00199336
F26A10.19	F26A10.19	WBGene00199338
F22B3.15	F22B3.15	WBGene00199342
E02C12.16	E02C12.16	WBGene00199344
C02B4.10	C02B4.10	WBGene00199348
C40H5.14	C40H5.14	WBGene00199349
C26G2.6	C26G2.6	WBGene00199352
C05B10.16	C05B10.16	WBGene00199353
R04F11.21	R04F11.21	WBGene00199356
F17H10.7	F17H10.7	WBGene00199364
C17G1.11	C17G1.11	WBGene00199365
Y69H2.20	Y69H2.20	WBGene00199367
H14E04.8	H14E04.8	WBGene00199369
T03F7.14	T03F7.14	WBGene00199371
F14F3.12	F14F3.12	WBGene00199373
Y66A7AL.7	Y66A7AL.7	WBGene00199376
B0454.19	B0454.19	WBGene00199379
K11D2.6	K11D2.6	WBGene00199394
F26A10.20	F26A10.20	WBGene00199399
B0336.16	B0336.16	WBGene00199402
ZK1098.13	ZK1098.13	WBGene00199404
T06G6.15	T06G6.15	WBGene00199408
Y4C6B.98	Y4C6B.98	WBGene00199412
C07H6.16	C07H6.16	WBGene00199415
Y40B1A.5	Y40B1A.5	WBGene00199416
C48D5.7	C48D5.7	WBGene00199419
F13H6.22	F13H6.22	WBGene00199421
R11B5.8	R11B5.8	WBGene00199424
Y38F2AR.18	Y38F2AR.18	WBGene00199427
K11E4.10	K11E4.10	WBGene00199433
C17H12.34	C17H12.34	WBGene00199434
B0350.73	B0350.73	WBGene00199441
F01E11.10	F01E11.10	WBGene00199449
T19F4.6	T19F4.6	WBGene00199451
F26F12.18	F26F12.18	WBGene00199454
F29F11.13	F29F11.13	WBGene00199458
ZK1290.20	ZK1290.20	WBGene00199461
ZK970.10	ZK970.10	WBGene00199470
ZK112.14	ZK112.14	WBGene00199475
T19F4.7	T19F4.7	WBGene00199480
Y41C4A.27	Y41C4A.27	WBGene00199483
M117.11	M117.11	WBGene00199485
W06H8.13	W06H8.13	WBGene00199488
C06G1.14	C06G1.14	WBGene00199489
M70.9	M70.9	WBGene00199490
Y69A2AR.41	Y69A2AR.41	WBGene00199492
R155.7	R155.7	WBGene00199497
R08D7.8	R08D7.8	WBGene00199513
C07H6.17	C07H6.17	WBGene00199514
K08E7.11	K08E7.11	WBGene00199520
T24A11.6	T24A11.6	WBGene00199522
F25D7.8	F25D7.8	WBGene00199523
F35H8.10	F35H8.10	WBGene00199528
D1007.22	D1007.22	WBGene00199533
F47C8.3	F47C8.3	WBGene00199534
F53F8.10	F53F8.10	WBGene00199535
Y41E3.460	Y41E3.460	WBGene00199541
Y38E10A.30	Y38E10A.30	WBGene00199548
ZK809.13	ZK809.13	WBGene00199549
K01F9.7	K01F9.7	WBGene00199557
F22E12.10	F22E12.10	WBGene00199558
Y47D3B.18	Y47D3B.18	WBGene00199561
C54G4.13	C54G4.13	WBGene00199566
F25F6.3	F25F6.3	WBGene00199569
C06A6.12	C06A6.12	WBGene00199573
T28D6.13	T28D6.13	WBGene00199578
Y80D3A.12	Y80D3A.12	WBGene00199581
ZK867.16	ZK867.16	WBGene00199593
F53G12.15	F53G12.15	WBGene00199597
W09C5.14	W09C5.14	WBGene00199602
K09C8.11	K09C8.11	WBGene00199605
Y51H7C.27	Y51H7C.27	WBGene00199611
C45B2.13	C45B2.13	WBGene00199614
W05B2.13	W05B2.13	WBGene00199620
Y7A9D.66	Y7A9D.66	WBGene00199628
F59G1.13	F59G1.13	WBGene00199631
T10A3.3	T10A3.3	WBGene00199634
Y39G10AR.31	Y39G10AR.31	WBGene00199635
F56A12.8	F56A12.8	WBGene00199639
T19E7.26	T19E7.26	WBGene00199642
F11A1.12	F11A1.12	WBGene00199643
DY3.9	DY3.9	WBGene00199648
C41G11.15	C41G11.15	WBGene00199652
C35D10.19	C35D10.19	WBGene00199657
C09D8.11	C09D8.11	WBGene00199658
C16B8.8	C16B8.8	WBGene00199661
K10H10.14	K10H10.14	WBGene00199674
F38G1.4	F38G1.4	WBGene00199679
ZK757.6	ZK757.6	WBGene00199685
C50E10.13	C50E10.13	WBGene00199687
F56B3.14	F56B3.14	WBGene00199691
F08G2.17	F08G2.17	WBGene00199695
H21P03.8	H21P03.8	WBGene00199696
F11A6.10	F11A6.10	WBGene00199697
K11H3.11	K11H3.11	WBGene00199698
R151.17	R151.17	WBGene00199701
C43G2.30	C43G2.30	WBGene00199713
C47F8.10	C47F8.10	WBGene00199719
C13A10.4	C13A10.4	WBGene00199720
F47E1.13	F47E1.13	WBGene00199722
F10C1.16	F10C1.16	WBGene00199724
F38E11.23	F38E11.23	WBGene00199726
F35A5.13	F35A5.13	WBGene00199727
F13H6.24	F13H6.24	WBGene00199728
C16C2.7	C16C2.7	WBGene00199734
F07A11.12	F07A11.12	WBGene00199740
F22B3.16	F22B3.16	WBGene00199741
T06E8.6	T06E8.6	WBGene00199742
R07B5.11	R07B5.11	WBGene00199744
F58G11.11	F58G11.11	WBGene00199746
Y40B1B.9	Y40B1B.9	WBGene00199760
F56F4.10	F56F4.10	WBGene00199766
F14F3.13	F14F3.13	WBGene00199774
C50C3.15	C50C3.15	WBGene00199777
K08F8.12	K08F8.12	WBGene00199779
K11D9.7	K11D9.7	WBGene00199783
C25F6.19	C25F6.19	WBGene00199786
F08A8.9	F08A8.9	WBGene00199790
T28B11.16	T28B11.16	WBGene00199795
C49A1.15	C49A1.15	WBGene00199799
F42G10.4	F42G10.4	WBGene00199801
F01E11.11	F01E11.11	WBGene00199805
F28B4.9	F28B4.9	WBGene00199807
F21A3.10	F21A3.10	WBGene00199808
Y38H6A.10	Y38H6A.10	WBGene00199818
F01E11.12	F01E11.12	WBGene00199831
K02H8.4	K02H8.4	WBGene00199833
Y22D7AL.18	Y22D7AL.18	WBGene00199834
C54H2.11	C54H2.11	WBGene00199857
C40H5.15	C40H5.15	WBGene00199858
H37A05.6	H37A05.6	WBGene00199866
C28A5.9	C28A5.9	WBGene00199868
F43G9.18	F43G9.18	WBGene00199884
Y65A5A.26	Y65A5A.26	WBGene00199886
F53G12.16	F53G12.16	WBGene00199899
F32B5.13	F32B5.13	WBGene00199900
T24D3.4	T24D3.4	WBGene00199906
T25C12.8	T25C12.8	WBGene00199908
C56G7.4	C56G7.4	WBGene00199910
R04E5.17	R04E5.17	WBGene00199916
mir-8192	F22D3.9	WBGene00199918
Y37A1B.335	Y37A1B.335	WBGene00199919
W02B8.11	W02B8.11	WBGene00199931
Y62F5A.14	Y62F5A.14	WBGene00199936
T06H11.17	T06H11.17	WBGene00199939
Y51A2B.14	Y51A2B.14	WBGene00199941
C28A5.11	C28A5.11	WBGene00199943
C18B12.14	C18B12.14	WBGene00199944
F52B5.10	F52B5.10	WBGene00199946
W01H2.8	W01H2.8	WBGene00199948
F14D2.18	F14D2.18	WBGene00199984
H36L18.4	H36L18.4	WBGene00199994
C45G7.10	C45G7.10	WBGene00199996
Y80D3A.13	Y80D3A.13	WBGene00199999
C02D4.13	C02D4.13	WBGene00200000
ZK131.13	ZK131.13	WBGene00200004
C07G1.13	C07G1.13	WBGene00200005
Y54G2A.66	Y54G2A.66	WBGene00200008
F07C3.15	F07C3.15	WBGene00200014
T12G3.9	T12G3.9	WBGene00200018
F46F2.12	F46F2.12	WBGene00200020
Y73B3A.27	Y73B3A.27	WBGene00200021
C40H1.10	C40H1.10	WBGene00200029
F55C10.10	F55C10.10	WBGene00200032
Y47D3B.20	Y47D3B.20	WBGene00200033
Y59C2A.4	Y59C2A.4	WBGene00200035
R03E9.8	R03E9.8	WBGene00200041
C02B4.11	C02B4.11	WBGene00200045
Y47G6A.34	Y47G6A.34	WBGene00200046
F35B12.15	F35B12.15	WBGene00200047
C01B7.14	C01B7.14	WBGene00200053
C05G6.5	C05G6.5	WBGene00200054
K04G7.13	K04G7.13	WBGene00200057
K02A4.9	K02A4.9	WBGene00200058
K02B2.36	K02B2.36	WBGene00200059
Y48B6A.21	Y48B6A.21	WBGene00200061
F13G11.145	F13G11.145	WBGene00200075
T24D11.5	T24D11.5	WBGene00200076
Y39A3CL.13	Y39A3CL.13	WBGene00200085
F13H6.25	F13H6.25	WBGene00200088
K06A4.13	K06A4.13	WBGene00200090
Y80D3A.14	Y80D3A.14	WBGene00200094
M01E5.8	M01E5.8	WBGene00200096
C26G2.7	C26G2.7	WBGene00200097
Y71F9AL.20	Y71F9AL.20	WBGene00200098
ZK632.16	ZK632.16	WBGene00200099
B0454.20	B0454.20	WBGene00200108
F25H8.18	F25H8.18	WBGene00200109
F52D10.11	F52D10.11	WBGene00200110
H06I04.12	H06I04.12	WBGene00200113
F27C1.16	F27C1.16	WBGene00200117
K02D7.8	K02D7.8	WBGene00200120
T04F3.10	T04F3.10	WBGene00200122
F37H8.12	F37H8.12	WBGene00200128
F25H8.19	F25H8.19	WBGene00200130
T24A11.7	T24A11.7	WBGene00200134
F25H8.20	F25H8.20	WBGene00200143
R13.9	R13.9	WBGene00200155
T28B11.17	T28B11.17	WBGene00200160
K02F3.13	K02F3.13	WBGene00200162
C37A5.13	C37A5.13	WBGene00200165
F45D3.11	F45D3.11	WBGene00200167
DL2.2	DL2.2	WBGene00200170
ZK637.19	ZK637.19	WBGene00200181
C48A7.13	C48A7.13	WBGene00200187
ZC443.8	ZC443.8	WBGene00200192
T19E7.27	T19E7.27	WBGene00200201
D2092.13	D2092.13	WBGene00200203
F57F5.7	F57F5.7	WBGene00200204
C05D2.17	C05D2.17	WBGene00200205
F23H12.18	F23H12.18	WBGene00200210
B0034.14	B0034.14	WBGene00200211
B0286.9	B0286.9	WBGene00200213
C17H12.35	C17H12.35	WBGene00200214
T24A11.8	T24A11.8	WBGene00200225
F38E9.10	F38E9.10	WBGene00200229
Y69H2.22	Y69H2.22	WBGene00200230
T10B9.12	T10B9.12	WBGene00200231
B0344.5	B0344.5	WBGene00200240
Y106G6E.7	Y106G6E.7	WBGene00200243
M70.11	M70.11	WBGene00200246
VF15C11L.1	VF15C11L.1	WBGene00200247
F31B12.6	F31B12.6	WBGene00200252
C01G8.10	C01G8.10	WBGene00200253
B0350.75	B0350.75	WBGene00200257
C44E4.10	C44E4.10	WBGene00200262
K03C7.12	K03C7.12	WBGene00200263
K02A4.10	K02A4.10	WBGene00200266
Y69A2AR.42	Y69A2AR.42	WBGene00200267
ZK370.10	ZK370.10	WBGene00200271
C07E3.15	C07E3.15	WBGene00200273
K01B6.9	K01B6.9	WBGene00200279
D2024.17	D2024.17	WBGene00200282
K03E6.8	K03E6.8	WBGene00200287
Y71F9AL.21	Y71F9AL.21	WBGene00200294
C25F6.22	C25F6.22	WBGene00200299
F18A11.11	F18A11.11	WBGene00200302
F29F11.14	F29F11.14	WBGene00200303
R155.8	R155.8	WBGene00200304
Y48G8AR.6	Y48G8AR.6	WBGene00200307
C56C10.15	C56C10.15	WBGene00200308
Y71F9B.21	Y71F9B.21	WBGene00200310
T13H2.9	T13H2.9	WBGene00200319
Y59A8B.32	Y59A8B.32	WBGene00200320
C54A12.8	C54A12.8	WBGene00200325
T10A3.4	T10A3.4	WBGene00200328
T06H11.18	T06H11.18	WBGene00200334
C41C4.15	C41C4.15	WBGene00200337
F53G2.10	F53G2.10	WBGene00200343
F13D11.16	F13D11.16	WBGene00200344
T28B11.18	T28B11.18	WBGene00200347
T09E11.13	T09E11.13	WBGene00200353
C17G1.13	C17G1.13	WBGene00200358
F14F3.15	F14F3.15	WBGene00200362
F16A11.8	F16A11.8	WBGene00200365
VC5.13	VC5.13	WBGene00200373
T24H10.11	T24H10.11	WBGene00200375
F22B3.17	F22B3.17	WBGene00200378
F13H6.26	F13H6.26	WBGene00200379
Y38F2AR.19	Y38F2AR.19	WBGene00200383
C31H2.13	C31H2.13	WBGene00200384
C40H1.11	C40H1.11	WBGene00200391
ZK632.17	ZK632.17	WBGene00200397
F26A10.23	F26A10.23	WBGene00200399
C02B4.13	C02B4.13	WBGene00200401
W06D4.9	W06D4.9	WBGene00200427
C16C2.8	C16C2.8	WBGene00200428
C13A10.5	C13A10.5	WBGene00200432
C34B4.15	C34B4.15	WBGene00200436
DY3.10	DY3.10	WBGene00200441
Y51H7C.31	Y51H7C.31	WBGene00200446
C05E11.15	C05E11.15	WBGene00200447
Y38F2AR.20	Y38F2AR.20	WBGene00200448
C04C11.17	C04C11.17	WBGene00200450
R151.18	R151.18	WBGene00200455
F38H4.15	F38H4.15	WBGene00200459
B0212.7	B0212.7	WBGene00200460
Y59A8B.33	Y59A8B.33	WBGene00200466
ZK757.7	ZK757.7	WBGene00200485
C16B8.9	C16B8.9	WBGene00200488
F22E12.11	F22E12.11	WBGene00200497
F10C1.17	F10C1.17	WBGene00200499
C54D2.14	C54D2.14	WBGene00200502
R07G3.14	R07G3.14	WBGene00200514
C47G2.17	C47G2.17	WBGene00200516
T09B4.17	T09B4.17	WBGene00200521
F22B7.14	F22B7.14	WBGene00200524
K08E7.12	K08E7.12	WBGene00200532
H13N06.10	H13N06.10	WBGene00200534
C08F8.13	C08F8.13	WBGene00200538
ZK638.1	ZK638.1	WBGene00200539
F28F5.15	F28F5.15	WBGene00200544
F47C8.6	F47C8.6	WBGene00200548
C02B10.74	C02B10.74	WBGene00200553
C54G4.14	C54G4.14	WBGene00200556
W02B8.12	W02B8.12	WBGene00200558
C10C6.11	C10C6.11	WBGene00200561
F26D10.22	F26D10.22	WBGene00200565
F10E9.18	F10E9.18	WBGene00200566
W06H8.14	W06H8.14	WBGene00200573
F53B1.13	F53B1.13	WBGene00200576
Y65B4BL.12	Y65B4BL.12	WBGene00200577
B0034.15	B0034.15	WBGene00200579
F17H10.8	F17H10.8	WBGene00200583
B0334.19	B0334.19	WBGene00200584
Y40B10B.3	Y40B10B.3	WBGene00200592
C07G2.4	C07G2.4	WBGene00200598
F45G2.12	F45G2.12	WBGene00200599
M117.12	M117.12	WBGene00200601
ZK970.11	ZK970.11	WBGene00200603
F32A6.12	F32A6.12	WBGene00200604
Y37E3.29	Y37E3.29	WBGene00200606
Y39G10AL.5	Y39G10AL.5	WBGene00200608
F56B3.15	F56B3.15	WBGene00200616
B0495.21	B0495.21	WBGene00200617
ZK809.14	ZK809.14	WBGene00200618
F01E11.14	F01E11.14	WBGene00200619
T22B2.10	T22B2.10	WBGene00200620
F54E4.14	F54E4.14	WBGene00200625
C45B2.16	C45B2.16	WBGene00200626
K08B12.12	K08B12.12	WBGene00200627
C06A6.14	C06A6.14	WBGene00200630
T09B4.18	T09B4.18	WBGene00200634
R03E9.9	R03E9.9	WBGene00200645
E02A10.9	E02A10.9	WBGene00200647
ZC477.18	ZC477.18	WBGene00200651
C16H3.6	C16H3.6	WBGene00200652
F27C1.17	F27C1.17	WBGene00200654
C17D12.15	C17D12.15	WBGene00200656
C14F5.10	C14F5.10	WBGene00200658
W10G11.23	W10G11.23	WBGene00200660
F12F6.17	F12F6.17	WBGene00200662
T01C3.13	T01C3.13	WBGene00200666
F58E6.16	F58E6.16	WBGene00200671
ZK994.11	ZK994.11	WBGene00200673
Y59A8B.34	Y59A8B.34	WBGene00200676
Y38F2AL.10	Y38F2AL.10	WBGene00200681
F25H8.21	F25H8.21	WBGene00200684
R11D1.14	R11D1.14	WBGene00200686
F08B6.6	F08B6.6	WBGene00200700
C16A3.15	C16A3.15	WBGene00200702
Y51H7C.32	Y51H7C.32	WBGene00200703
Y71A12B.30	Y71A12B.30	WBGene00200705
Y49E10.32	Y49E10.32	WBGene00200709
C54D2.15	C54D2.15	WBGene00200711
F55G7.6	F55G7.6	WBGene00200718
K11C4.10	K11C4.10	WBGene00200719
C37A5.14	C37A5.14	WBGene00200720
Y39A3CL.14	Y39A3CL.14	WBGene00200725
F25H8.22	F25H8.22	WBGene00200727
BE0003N10.5	BE0003N10.5	WBGene00200732
K02D3.4	K02D3.4	WBGene00200739
T22B2.11	T22B2.11	WBGene00200744
F15B9.14	F15B9.14	WBGene00200745
B0478.25	B0478.25	WBGene00200751
H01A20.4	H01A20.4	WBGene00200756
T28B11.19	T28B11.19	WBGene00200762
Y37B11A.5	Y37B11A.5	WBGene00200763
Y23H5A.11	Y23H5A.11	WBGene00200768
W06A7.10	W06A7.10	WBGene00200770
C05E11.16	C05E11.16	WBGene00200780
ZK643.11	ZK643.11	WBGene00200788
C45G7.11	C45G7.11	WBGene00200790
F15G9.8	F15G9.8	WBGene00200794
C08B11.12	C08B11.12	WBGene00200795
Y7A5A.18	Y7A5A.18	WBGene00200797
F44D12.18	F44D12.18	WBGene00200799
Y53H1C.9	Y53H1C.9	WBGene00200810
C06B8.15	C06B8.15	WBGene00200811
C17C3.23	C17C3.23	WBGene00200812
D1044.13	D1044.13	WBGene00200815
Y54G2A.68	Y54G2A.68	WBGene00200823
C41G11.16	C41G11.16	WBGene00200831
K02E2.15	K02E2.15	WBGene00200834
R13H8.4	R13H8.4	WBGene00200840
C24H11.12	C24H11.12	WBGene00200841
ZC373.8	ZC373.8	WBGene00200845
F19C6.11	F19C6.11	WBGene00200846
Y51H7C.33	Y51H7C.33	WBGene00200848
C18H7.16	C18H7.16	WBGene00200850
F28C1.14	F28C1.14	WBGene00200858
F26D12.100	F26D12.100	WBGene00200868
C04A2.11	C04A2.11	WBGene00200874
ZK377.11	ZK377.11	WBGene00200880
F25D1.10	F25D1.10	WBGene00200884
T21B4.19	T21B4.19	WBGene00200885
F22F7.10	F22F7.10	WBGene00200886
Y43F8B.26	Y43F8B.26	WBGene00200892
F52D10.12	F52D10.12	WBGene00200893
C28A5.12	C28A5.12	WBGene00200894
K04C2.10	K04C2.10	WBGene00200903
F59F5.9	F59F5.9	WBGene00200905
F11A6.12	F11A6.12	WBGene00200910
Y37A1B.336	Y37A1B.336	WBGene00200911
F22B7.15	F22B7.15	WBGene00200914
Y70C5A.5	Y70C5A.5	WBGene00200917
T09A12.6	T09A12.6	WBGene00200918
F29F11.15	F29F11.15	WBGene00200920
H13N06.11	H13N06.11	WBGene00200925
Y116A8C.466	Y116A8C.466	WBGene00200927
F57C7.13	F57C7.13	WBGene00200937
T25C12.9	T25C12.9	WBGene00200941
T22C1.15	T22C1.15	WBGene00200953
R10E11.12	R10E11.12	WBGene00200960
C01B12.10	C01B12.10	WBGene00200963
T01B10.13	T01B10.13	WBGene00200971
W04A4.8	W04A4.8	WBGene00200985
F32B5.14	F32B5.14	WBGene00200994
T28B11.21	T28B11.21	WBGene00201002
M04B2.11	M04B2.11	WBGene00201005
Y87G2A.23	Y87G2A.23	WBGene00201013
F08A8.10	F08A8.10	WBGene00201017
Y69A2AR.43	Y69A2AR.43	WBGene00201022
R186.13	R186.13	WBGene00201025
T03G6.6	T03G6.6	WBGene00201028
C06E7.93	C06E7.93	WBGene00201030
ZK792.10	ZK792.10	WBGene00201031
Y47D3B.23	Y47D3B.23	WBGene00201051
B0454.22	B0454.22	WBGene00201053
C34D10.4	C34D10.4	WBGene00201065
F32B6.14	F32B6.14	WBGene00201072
F54H5.10	F54H5.10	WBGene00201074
F25D7.9	F25D7.9	WBGene00201075
F35G2.18	F35G2.18	WBGene00201076
K04B12.7	K04B12.7	WBGene00201079
F57G12.12	F57G12.12	WBGene00201080
K02H8.5	K02H8.5	WBGene00201081
F47C8.7	F47C8.7	WBGene00201082
T23D8.10	T23D8.10	WBGene00201084
Y46E12BL.9	Y46E12BL.9	WBGene00201093
F56F4.11	F56F4.11	WBGene00201096
Y105E8A.47	Y105E8A.47	WBGene00201101
C24H12.14	C24H12.14	WBGene00201105
C36E8.10	C36E8.10	WBGene00201111
B0454.23	B0454.23	WBGene00201122
F17A9.7	F17A9.7	WBGene00201125
C45B2.18	C45B2.18	WBGene00201132
F35G2.19	F35G2.19	WBGene00201133
Y53H1C.10	Y53H1C.10	WBGene00201147
B0212.8	B0212.8	WBGene00201154
Y49E10.33	Y49E10.33	WBGene00201157
K03H6.11	K03H6.11	WBGene00201161
F43G9.19	F43G9.19	WBGene00201162
C46F11.8	C46F11.8	WBGene00201171
C33G3.12	C33G3.12	WBGene00201173
F22F1.9	F22F1.9	WBGene00201174
C18A11.13	C18A11.13	WBGene00201175
T14B4.16	T14B4.16	WBGene00201182
C43D7.17	C43D7.17	WBGene00201184
F58E6.17	F58E6.17	WBGene00201185
C54G4.15	C54G4.15	WBGene00201187
DY3.11	DY3.11	WBGene00201188
C09D8.13	C09D8.13	WBGene00201194
Y55F3BR.16	Y55F3BR.16	WBGene00201199
T24D1.6	T24D1.6	WBGene00201202
K05B2.9	K05B2.9	WBGene00201205
F32B4.10	F32B4.10	WBGene00201209
K02A4.11	K02A4.11	WBGene00201212
F54D12.20	F54D12.20	WBGene00201216
C16B8.11	C16B8.11	WBGene00201218
F46G11.18	F46G11.18	WBGene00201224
C11H1.11	C11H1.11	WBGene00201227
M79.14	M79.14	WBGene00201228
H24G06.4	H24G06.4	WBGene00201232
F59C12.10	F59C12.10	WBGene00201236
F57G12.13	F57G12.13	WBGene00201239
Y51H7C.35	Y51H7C.35	WBGene00201240
T23F2.11	T23F2.11	WBGene00201248
F37C12.22	F37C12.22	WBGene00201252
Y76F7A.5	Y76F7A.5	WBGene00201260
R144.16	R144.16	WBGene00201261
F09C8.5	F09C8.5	WBGene00201268
R04D3.13	R04D3.13	WBGene00201278
F56D1.14	F56D1.14	WBGene00201280
F38E11.24	F38E11.24	WBGene00201282
C47E8.15	C47E8.15	WBGene00201283
F32D8.17	F32D8.17	WBGene00201286
H06I04.13	H06I04.13	WBGene00201287
K08B4.41	K08B4.41	WBGene00201291
F55C12.15	F55C12.15	WBGene00201294
F10C1.18	F10C1.18	WBGene00201299
C10F3.15	C10F3.15	WBGene00201301
F33A8.11	F33A8.11	WBGene00201303
F34H10.7	F34H10.7	WBGene00201311
H09G03.3	H09G03.3	WBGene00201324
H40L08.5	H40L08.5	WBGene00201333
C28G1.8	C28G1.8	WBGene00201350
Y51A2D.37	Y51A2D.37	WBGene00201354
Y7A5A.19	Y7A5A.19	WBGene00201355
F54E4.15	F54E4.15	WBGene00201361
T01C8.10	T01C8.10	WBGene00201366
W06H8.15	W06H8.15	WBGene00201372
Y38E10A.31	Y38E10A.31	WBGene00201373
T19D2.10	T19D2.10	WBGene00201377
B0222.14	B0222.14	WBGene00201384
F10E9.20	F10E9.20	WBGene00201385
C54E4.8	C54E4.8	WBGene00201391
F55A8.6	F55A8.6	WBGene00201394
Y62F5A.15	Y62F5A.15	WBGene00201395
T28B11.22	T28B11.22	WBGene00201401
LLC1.120	LLC1.120	WBGene00201403
T24D8.14	T24D8.14	WBGene00201404
C24H11.13	C24H11.13	WBGene00201418
W04D2.13	W04D2.13	WBGene00201422
F42D1.13	F42D1.13	WBGene00201432
ZC123.10	ZC123.10	WBGene00201436
F31B12.9	F31B12.9	WBGene00201437
ZK863.11	ZK863.11	WBGene00201451
W02G9.7	W02G9.7	WBGene00201453
Y65B4BR.10	Y65B4BR.10	WBGene00201456
VF15C11L.2	VF15C11L.2	WBGene00201458
W06F12.7	W06F12.7	WBGene00201461
C26F1.14	C26F1.14	WBGene00201465
C32A3.6	C32A3.6	WBGene00201466
B0524.9	B0524.9	WBGene00201476
B0350.80	B0350.80	WBGene00201487
K09A11.10	K09A11.10	WBGene00201488
F47F6.13	F47F6.13	WBGene00201491
C25F6.25	C25F6.25	WBGene00201492
Y17G7B.24	Y17G7B.24	WBGene00201497
F57B7.13	F57B7.13	WBGene00201502
Y46E12A.9	Y46E12A.9	WBGene00201511
K02A4.12	K02A4.12	WBGene00201521
C07E3.16	C07E3.16	WBGene00201527
M70.12	M70.12	WBGene00201529
F29F11.17	F29F11.17	WBGene00201530
Y48G8AR.7	Y48G8AR.7	WBGene00201534
C54D2.17	C54D2.17	WBGene00201540
F12D9.16	F12D9.16	WBGene00201544
F54H12.9	F54H12.9	WBGene00201547
F35D2.16	F35D2.16	WBGene00201549
C05B10.19	C05B10.19	WBGene00201550
Y46E12A.10	Y46E12A.10	WBGene00201554
T19D7.10	T19D7.10	WBGene00201562
F13D11.19	F13D11.19	WBGene00201564
C04D8.4	C04D8.4	WBGene00201566
C34F11.18	C34F11.18	WBGene00201571
C49H3.15	C49H3.15	WBGene00201576
M04B2.12	M04B2.12	WBGene00201578
T05G5.16	T05G5.16	WBGene00201585
C07H6.18	C07H6.18	WBGene00201594
F42C5.16	F42C5.16	WBGene00201602
F15G9.9	F15G9.9	WBGene00201605
C45G7.12	C45G7.12	WBGene00201607
Y50D7A.18	Y50D7A.18	WBGene00201608
F52C9.10	F52C9.10	WBGene00201617
ZK131.14	ZK131.14	WBGene00201623
F45D3.15	F45D3.15	WBGene00201625
F17C11.21	F17C11.21	WBGene00201626
C33G3.13	C33G3.13	WBGene00201628
F10E9.21	F10E9.21	WBGene00201636
C09G12.19	C09G12.19	WBGene00201640
C08B11.13	C08B11.13	WBGene00201642
ZC412.13	ZC412.13	WBGene00201646
Y54G2A.69	Y54G2A.69	WBGene00201650
F25H8.23	F25H8.23	WBGene00201653
CE7X_3.3	CE7X_3.3	WBGene00201656
R03E9.10	R03E9.10	WBGene00201660
C27H6.12	C27H6.12	WBGene00201664
T06A4.7	T06A4.7	WBGene00201667
Y48B6A.23	Y48B6A.23	WBGene00201670
Y55F3BR.17	Y55F3BR.17	WBGene00201671
R153.8	R153.8	WBGene00201675
R13H8.5	R13H8.5	WBGene00201678
Y69A2AR.44	Y69A2AR.44	WBGene00201684
F54C4.7	F54C4.7	WBGene00201686
Y71A12B.31	Y71A12B.31	WBGene00201688
C04D8.5	C04D8.5	WBGene00201689
Y38F2AL.11	Y38F2AL.11	WBGene00201693
ZK867.21	ZK867.21	WBGene00201698
ZC477.19	ZC477.19	WBGene00201699
C01H6.11	C01H6.11	WBGene00201710
M04B2.13	M04B2.13	WBGene00201711
Y49E10.34	Y49E10.34	WBGene00201713
C41G11.18	C41G11.18	WBGene00201717
F52H2.13	F52H2.13	WBGene00201721
E02A10.10	E02A10.10	WBGene00201722
C37A5.15	C37A5.15	WBGene00201723
Y51H7C.37	Y51H7C.37	WBGene00201728
Y67D8A.9	Y67D8A.9	WBGene00201731
F28F5.16	F28F5.16	WBGene00201732
ZK154.8	ZK154.8	WBGene00201734
F32B4.11	F32B4.11	WBGene00201737
K09H11.14	K09H11.14	WBGene00201743
C14F5.11	C14F5.11	WBGene00201745
F44E5.14	F44E5.14	WBGene00201752
ZK484.10	ZK484.10	WBGene00201754
C37A2.9	C37A2.9	WBGene00201755
Y59A8B.37	Y59A8B.37	WBGene00201758
W03G1.10	W03G1.10	WBGene00201763
Y39A3CL.15	Y39A3CL.15	WBGene00201767
K02A11.11	K02A11.11	WBGene00201768
C12D8.25	C12D8.25	WBGene00201770
Y73B3A.28	Y73B3A.28	WBGene00201772
C54E10.9	C54E10.9	WBGene00201776
H01A20.5	H01A20.5	WBGene00201778
T28D6.15	T28D6.15	WBGene00201788
C55A6.21	C55A6.21	WBGene00201803
F52E1.15	F52E1.15	WBGene00201805
C43D7.18	C43D7.18	WBGene00201810
Y15E3A.13	Y15E3A.13	WBGene00201811
C01C4.7	C01C4.7	WBGene00201823
F13H10.11	F13H10.11	WBGene00201826
Y8G1A.3	Y8G1A.3	WBGene00201829
ZC449.10	ZC449.10	WBGene00201832
F57C7.14	F57C7.14	WBGene00201840
R31.5	R31.5	WBGene00201844
Y76A2B.9	Y76A2B.9	WBGene00201856
F52H2.14	F52H2.14	WBGene00201859
B0395.10	B0395.10	WBGene00201861
T28B4.14	T28B4.14	WBGene00201863
F54H5.12	F54H5.12	WBGene00201864
T24B8.21	T24B8.21	WBGene00201871
T28B11.23	T28B11.23	WBGene00201874
C39E9.19	C39E9.19	WBGene00201878
T21C12.11	T21C12.11	WBGene00201882
Y39G10AL.6	Y39G10AL.6	WBGene00201890
F09C8.6	F09C8.6	WBGene00201908
F35G2.20	F35G2.20	WBGene00201915
T28B11.24	T28B11.24	WBGene00201919
F25H8.25	F25H8.25	WBGene00201929
C16H3.7	C16H3.7	WBGene00201932
F22E12.12	F22E12.12	WBGene00201933
F13D11.22	F13D11.22	WBGene00201943
F54D5.22	F54D5.22	WBGene00201944
ZC250.11	ZC250.11	WBGene00201948
F09E5.23	F09E5.23	WBGene00201950
K06A5.10	K06A5.10	WBGene00201953
T23F11.9	T23F11.9	WBGene00201962
Y37A1B.337	Y37A1B.337	WBGene00201963
F25D1.11	F25D1.11	WBGene00201964
Y47H9C.20	Y47H9C.20	WBGene00201976
C01G12.15	C01G12.15	WBGene00201977
K04C2.11	K04C2.11	WBGene00201979
Y65A5A.27	Y65A5A.27	WBGene00201985
C07G1.14	C07G1.14	WBGene00201991
T25C12.10	T25C12.10	WBGene00201994
F54C8.11	F54C8.11	WBGene00201999
C47G2.20	C47G2.20	WBGene00202004
W06A7.11	W06A7.11	WBGene00202005
F09B9.7	F09B9.7	WBGene00202012
C48A7.15	C48A7.15	WBGene00202016
B0454.24	B0454.24	WBGene00202018
VK04G11.2	VK04G11.2	WBGene00202024
F46G11.19	F46G11.19	WBGene00202028
K02A4.13	K02A4.13	WBGene00202035
Y69A2AR.45	Y69A2AR.45	WBGene00202041
ZK757.9	ZK757.9	WBGene00202045
M117.13	M117.13	WBGene00202048
F33C8.8	F33C8.8	WBGene00202049
M79.15	M79.15	WBGene00202050
C41G11.20	C41G11.20	WBGene00202052
F57B7.14	F57B7.14	WBGene00202054
F13H6.27	F13H6.27	WBGene00202058
C44B12.12	C44B12.12	WBGene00202064
K02B9.9	K02B9.9	WBGene00202065
R01H5.2	R01H5.2	WBGene00202070
T28B11.25	T28B11.25	WBGene00202074
F38G1.5	F38G1.5	WBGene00202078
F38E11.25	F38E11.25	WBGene00202079
C10F3.16	C10F3.16	WBGene00202080
C51E3.11	C51E3.11	WBGene00202084
K04G2.15	K04G2.15	WBGene00202087
T01G1.7	T01G1.7	WBGene00202089
F59C12.11	F59C12.11	WBGene00202090
K02A4.14	K02A4.14	WBGene00202095
C05B10.20	C05B10.20	WBGene00202097
Y39A3CR.10	Y39A3CR.10	WBGene00202101
F22B3.20	F22B3.20	WBGene00202103
ZK563.11	ZK563.11	WBGene00202104
F44B9.11	F44B9.11	WBGene00202107
F23B12.10	F23B12.10	WBGene00202108
F59B10.10	F59B10.10	WBGene00202109
M01D7.10	M01D7.10	WBGene00202110
R07G3.15	R07G3.15	WBGene00202114
Y92C3A.9	Y92C3A.9	WBGene00202117
K08E7.13	K08E7.13	WBGene00202123
F22E12.13	F22E12.13	WBGene00202124
Y51H7C.38	Y51H7C.38	WBGene00202126
C47G2.21	C47G2.21	WBGene00202127
C51E3.12	C51E3.12	WBGene00202133
F25D7.11	F25D7.11	WBGene00202136
R06B10.8	R06B10.8	WBGene00202141
Y38A10A.10	Y38A10A.10	WBGene00202143
F32B5.16	F32B5.16	WBGene00202148
F33C8.9	F33C8.9	WBGene00202150
C31H5.10	C31H5.10	WBGene00202152
C36F7.25	C36F7.25	WBGene00202155
R10E12.11	R10E12.11	WBGene00202158
Y53H1C.11	Y53H1C.11	WBGene00202162
F47F6.14	F47F6.14	WBGene00202164
F53B6.11	F53B6.11	WBGene00202173
F11A6.14	F11A6.14	WBGene00202175
VC5.17	VC5.17	WBGene00202177
Y57G11C.1141	Y57G11C.1141	WBGene00202179
C17H11.10	C17H11.10	WBGene00202181
F40F11.5	F40F11.5	WBGene00202182
M01E10.5	M01E10.5	WBGene00202187
C28G1.9	C28G1.9	WBGene00202191
Y51H7C.39	Y51H7C.39	WBGene00202193
R13A5.16	R13A5.16	WBGene00202194
T27D1.4	T27D1.4	WBGene00202195
C09D8.14	C09D8.14	WBGene00202196
C54E4.10	C54E4.10	WBGene00202203
C03B1.16	C03B1.16	WBGene00202206
C09D8.15	C09D8.15	WBGene00202212
M60.14	M60.14	WBGene00202218
F45G2.13	F45G2.13	WBGene00202220
T01B10.14	T01B10.14	WBGene00202221
B0454.25	B0454.25	WBGene00202228
C46C2.11	C46C2.11	WBGene00202232
W04G3.16	W04G3.16	WBGene00202236
Y37E11B.14	Y37E11B.14	WBGene00202239
T24D8.16	T24D8.16	WBGene00202246
C47A10.15	C47A10.15	WBGene00202248
ZK863.12	ZK863.12	WBGene00202256
F52E1.16	F52E1.16	WBGene00202261
T03F7.15	T03F7.15	WBGene00202270
C46C2.12	C46C2.12	WBGene00202273
T04C4.2	T04C4.2	WBGene00202285
W03C9.11	W03C9.11	WBGene00202288
F52B10.22	F52B10.22	WBGene00202289
F47F6.15	F47F6.15	WBGene00202296
F35G2.21	F35G2.21	WBGene00202301
C40H1.13	C40H1.13	WBGene00202305
K04B12.8	K04B12.8	WBGene00202306
ZK643.13	ZK643.13	WBGene00202307
M70.13	M70.13	WBGene00202308
F59E12.14	F59E12.14	WBGene00202312
F29F11.19	F29F11.19	WBGene00202315
B0350.84	B0350.84	WBGene00202317
Y82E9BR.30	Y82E9BR.30	WBGene00202323
C05B10.21	C05B10.21	WBGene00202332
C54D2.18	C54D2.18	WBGene00202340
ZK783.8	ZK783.8	WBGene00202341
ZK262.18	ZK262.18	WBGene00202363
T24A11.11	T24A11.11	WBGene00202364
F28D1.22	F28D1.22	WBGene00202371
C01F1.8	C01F1.8	WBGene00202373
T01C8.11	T01C8.11	WBGene00202374
Y47D3B.24	Y47D3B.24	WBGene00202389
ZK377.14	ZK377.14	WBGene00202397
C27D6.14	C27D6.14	WBGene00202400
M02F4.12	M02F4.12	WBGene00202407
Y23H5B.13	Y23H5B.13	WBGene00202408
F41D9.15	F41D9.15	WBGene00202418
C02F4.11	C02F4.11	WBGene00202419
F29C4.12	F29C4.12	WBGene00202431
Y41C4A.28	Y41C4A.28	WBGene00202432
Y51A2D.38	Y51A2D.38	WBGene00202435
K11D9.8	K11D9.8	WBGene00202445
F42D1.14	F42D1.14	WBGene00202450
Y25C1A.15	Y25C1A.15	WBGene00202455
DY3.12	DY3.12	WBGene00202469
F57G12.15	F57G12.15	WBGene00202472
F25F6.4	F25F6.4	WBGene00202473
C08F8.14	C08F8.14	WBGene00202476
C45B2.19	C45B2.19	WBGene00202484
T23F11.10	T23F11.10	WBGene00202487
R06C1.14	R06C1.14	WBGene00202489
F53G12.17	F53G12.17	WBGene00202494
T08B2.15	T08B2.15	WBGene00206356
F46E10.18	F46E10.18	WBGene00206358
B0454.26	B0454.26	WBGene00206372
D1005.10	D1005.10	WBGene00206384
F14F7.7	F14F7.7	WBGene00206390
F59H6.14	F59H6.14	WBGene00206415
W04H10.5	W04H10.5	WBGene00206416
Y41C4A.29	Y41C4A.29	WBGene00206423
Y47D3A.34	Y47D3A.34	WBGene00206461
F59C6.18	F59C6.18	WBGene00206464
T22A3.12	T22A3.12	WBGene00206474
ZK757.10	ZK757.10	WBGene00206488
Y57G11C.1142	Y57G11C.1142	WBGene00206490
Y73F8A.1173	Y73F8A.1173	WBGene00206491
C15H11.16	C15H11.16	WBGene00206494
C29A12.22	C29A12.22	WBGene00206498
B0250.18	B0250.18	WBGene00206505
ZK262.19	ZK262.19	WBGene00206508
Y39A3B.7	Y39A3B.7	WBGene00206512
R74.10	R74.10	WBGene00206525
T27A8.7	T27A8.7	WBGene00206527
Y53H1A.7	Y53H1A.7	WBGene00206528
C04A2.15	C04A2.15	WBGene00206529
Y52B11A.19	Y52B11A.19	WBGene00206530
F11A6.15	F11A6.15	WBGene00206532
M162.15	M162.15	WBGene00206535
W05H12.4	W05H12.4	WBGene00219206
C01F6.14	C01F6.14	WBGene00219207
Y37H2A.18	Y37H2A.18	WBGene00219210
mir-5549	F31E3.11	WBGene00219220
mir-4927	M01F1.11	WBGene00219225
mir-4929	E01G4.9	WBGene00219226
B0511.17	B0511.17	WBGene00219234
F56A12.10	F56A12.10	WBGene00219242
Y51H4A.938	Y51H4A.938	WBGene00219244
mir-2221	F56C3.13	WBGene00219245
mir-4916	T09B4.20	WBGene00219253
mir-4921	Y59E1B.10	WBGene00219255
mir-4923.1	Y59E1B.11	WBGene00219258
mir-4923.2	Y59E1B.12	WBGene00219259
mir-4926	C27A12.13	WBGene00219261
mir-4930	Y38F2AR.22	WBGene00219262
mir-4936	Y53G8AL.5	WBGene00219264
mir-5550	T07A9.17	WBGene00219270
C17C3.24	C17C3.24	WBGene00219272
Y39G10AR.32	Y39G10AR.32	WBGene00219275
F55H12.7	F55H12.7	WBGene00219283
K07A1.20	K07A1.20	WBGene00219285
linc-4	F13H8.15	WBGene00219306
C17E4.20	C17E4.20	WBGene00219313
F21A3.11	F21A3.11	WBGene00219316
ZK822.9	ZK822.9	WBGene00219327
T16G1.18	T16G1.18	WBGene00219337
Y48A6C.8	Y48A6C.8	WBGene00219394
Y38F2AL.12	Y38F2AL.12	WBGene00219413
T19C4.24	T19C4.24	WBGene00219420
C23H5.15	C23H5.15	WBGene00219423
Y54G2A.73	Y54G2A.73	WBGene00219425
C06H5.12	C06H5.12	WBGene00219445
C26H9A.3	C26H9A.3	WBGene00219454
ZK822.10	ZK822.10	WBGene00219456
D1046.16	D1046.16	WBGene00219476
Y116F11B.24	Y116F11B.24	WBGene00219483
C10C6.13	C10C6.13	WBGene00219489
C04C11.23	C04C11.23	WBGene00219556
linc-5	C04C11.24	WBGene00219559
linc-95	C32A3.8	WBGene00219563
anr-9	C46F11.9	WBGene00219568
linc-147	C46F11.10	WBGene00219569
linc-82	C46F11.11	WBGene00219570
linc-146	C51E3.13	WBGene00219572
linc-141	F07A5.8	WBGene00219578
linc-18	F14B6.9	WBGene00219580
anr-20	F16A11.10	WBGene00219581
anr-25	F16A11.11	WBGene00219582
anr-43	F17C11.23	WBGene00219583
linc-108	F28F8.13	WBGene00219586
anr-35	F37H8.13	WBGene00219589
linc-84	F55H12.8	WBGene00219592
linc-129	K11D9.9	WBGene00219601
linc-151	M117.14	WBGene00219602
anr-57	R13.10	WBGene00219603
linc-93	T01H3.10	WBGene00219604
anr-7	T19B10.18	WBGene00219607
linc-58	T22C1.16	WBGene00219608
linc-153	T27F2.8	WBGene00219612
linc-105	W09D10.6	WBGene00219614
linc-109	W09D10.7	WBGene00219615
linc-76	Y48A6C.9	WBGene00219619
anr-40	Y53H1A.8	WBGene00219622
anr-2	Y57A10A.43	WBGene00219623
linc-87	Y75B8A.61	WBGene00219629
linc-70	Y113G7A.23	WBGene00219630
linc-81	Y116F11B.26	WBGene00219636
linc-115	ZK678.12	WBGene00219639
linc-78	AH9.8	WBGene00219643
linc-130	C14F5.12	WBGene00219651
anr-36	C37C3.15	WBGene00219659
linc-73	C52E12.10	WBGene00219664
anr-54	F08B1.7	WBGene00219672
linc-44	F10C1.22	WBGene00219675
linc-48	F11C7.10	WBGene00219676
linc-35	F22D3.10	WBGene00219680
linc-10	F39E9.24	WBGene00219690
linc-23	F40E3.10	WBGene00219692
linc-92	F44E7.16	WBGene00219698
linc-22	F47E1.18	WBGene00219699
anr-38	F55A12.17	WBGene00219703
linc-127	F56D1.16	WBGene00219704
anr-5	F56F4.12	WBGene00219705
linc-8	F59H5.6	WBGene00219707
linc-37	K02F3.14	WBGene00219709
anr-45	K03E5.8	WBGene00219710
linc-27	K10B2.6	WBGene00219713
anr-18	M02B7.9	WBGene00219715
linc-2	R144.17	WBGene00219720
linc-63	T03F1.13	WBGene00219725
anr-44	T09A12.7	WBGene00219729
linc-137	T10B5.14	WBGene00219730
linc-128	T21H3.11	WBGene00219734
anr-1	T26A5.11	WBGene00219738
linc-52	W04H10.7	WBGene00219742
linc-103	W05H9.5	WBGene00219743
linc-90	W07B3.3	WBGene00219745
linc-91	W09C3.9	WBGene00219746
anr-24	Y40A1A.4	WBGene00219751
anr-50	Y41D4B.32	WBGene00219752
linc-71	Y49F6B.18	WBGene00219757
linc-11	Y49F6C.11	WBGene00219758
linc-159	Y55F3AM.22	WBGene00219762
anr-42	Y71G12B.39	WBGene00219766
linc-131	Y71G12B.40	WBGene00219767
anr-53	Y119D3A.6	WBGene00219772
AH9.9	AH9.9	WBGene00219776
AH10.10	AH10.10	WBGene00219777
B0250.19	B0250.19	WBGene00219782
B0348.8	B0348.8	WBGene00219784
B0365.10	B0365.10	WBGene00219786
B0511.18	B0511.18	WBGene00219789
B0524.10	B0524.10	WBGene00219790
C01B10.49	C01B10.49	WBGene00219792
C02F5.15	C02F5.15	WBGene00219795
C04A2.16	C04A2.16	WBGene00219797
C05A9.12	C05A9.12	WBGene00219799
C05D9.12	C05D9.12	WBGene00219800
C05E4.16	C05E4.16	WBGene00219801
C07A12.19	C07A12.19	WBGene00219805
C09H10.20	C09H10.20	WBGene00219809
mir-8196.2	C11H1.12	WBGene00219810
C13C12.7	C13C12.7	WBGene00219812
C15F1.15	C15F1.15	WBGene00219818
C17D12.17	C17D12.17	WBGene00219820
C17H12.36	C17H12.36	WBGene00219822
C18D1.21	C18D1.21	WBGene00219825
C24A1.8	C24A1.8	WBGene00219828
C24G6.12	C24G6.12	WBGene00219829
C26C6.12	C26C6.12	WBGene00219833
C26C6.13	C26C6.13	WBGene00219834
C26C6.14	C26C6.14	WBGene00219835
C28H8.14	C28H8.14	WBGene00219838
C30C11.14	C30C11.14	WBGene00219841
C37C3.16	C37C3.16	WBGene00219851
C41C4.16	C41C4.16	WBGene00219852
C41C4.17	C41C4.17	WBGene00219853
C41C4.18	C41C4.18	WBGene00219854
C41C4.19	C41C4.19	WBGene00219855
C41C4.20	C41C4.20	WBGene00219856
C45E1.10	C45E1.10	WBGene00219857
C51F7.4	C51F7.4	WBGene00219860
D2023.18	D2023.18	WBGene00219869
E01A2.11	E01A2.11	WBGene00219871
E04F6.17	E04F6.17	WBGene00219872
EEED8.19	EEED8.19	WBGene00219873
F07A11.15	F07A11.15	WBGene00219879
F08B1.8	F08B1.8	WBGene00219881
F09E10.14	F09E10.14	WBGene00219885
F09E10.15	F09E10.15	WBGene00219886
F16A11.12	F16A11.12	WBGene00219894
F16A11.13	F16A11.13	WBGene00219895
F17C11.24	F17C11.24	WBGene00219899
F17C11.25	F17C11.25	WBGene00219900
F18H3.7	F18H3.7	WBGene00219903
F20D12.10	F20D12.10	WBGene00219909
F26D10.23	F26D10.23	WBGene00219916
F26D10.24	F26D10.24	WBGene00219917
F29F11.21	F29F11.21	WBGene00219924
F35D11.12	F35D11.12	WBGene00219933
F35F11.4	F35F11.4	WBGene00219934
F36H1.17	F36H1.17	WBGene00219935
F37A8.7	F37A8.7	WBGene00219936
F37F2.4	F37F2.4	WBGene00219937
F38B7.16	F38B7.16	WBGene00219938
F38H4.16	F38H4.16	WBGene00219939
F39B2.14	F39B2.14	WBGene00219940
F40F11.6	F40F11.6	WBGene00219941
F41D3.16	F41D3.16	WBGene00219943
F44E2.12	F44E2.12	WBGene00219948
F47E1.19	F47E1.19	WBGene00219954
F48A9.6	F48A9.6	WBGene00219955
F49E7.5	F49E7.5	WBGene00219958
F52E10.11	F52E10.11	WBGene00219962
F54E4.17	F54E4.17	WBGene00219967
F54F2.13	F54F2.13	WBGene00219968
F54G2.4	F54G2.4	WBGene00219971
F55F3.9	F55F3.9	WBGene00219975
F55H12.9	F55H12.9	WBGene00219976
F56A8.10	F56A8.10	WBGene00219977
F57G12.16	F57G12.16	WBGene00219981
F58D5.11	F58D5.11	WBGene00219983
F58D5.12	F58D5.12	WBGene00219984
F58D5.13	F58D5.13	WBGene00219985
F59C6.19	F59C6.19	WBGene00219987
H06I04.14	H06I04.14	WBGene00219989
H21P03.11	H21P03.11	WBGene00219991
K02A6.6	K02A6.6	WBGene00219997
K02F3.15	K02F3.15	WBGene00220001
K03E5.9	K03E5.9	WBGene00220004
K04D7.17	K04D7.17	WBGene00220005
K07G5.7	K07G5.7	WBGene00220010
K10G6.10	K10G6.10	WBGene00220021
K11C4.14	K11C4.14	WBGene00220023
K11E8.7	K11E8.7	WBGene00220025
M01D7.11	M01D7.11	WBGene00220027
M03A8.6	M03A8.6	WBGene00220028
M7.15	M7.15	WBGene00220032
M57.3	M57.3	WBGene00220034
R07B7.20	R07B7.20	WBGene00220036
R07G3.16	R07G3.16	WBGene00220037
R08C7.19	R08C7.19	WBGene00220038
R11A5.8	R11A5.8	WBGene00220041
R12C12.13	R12C12.13	WBGene00220043
R13G10.5	R13G10.5	WBGene00220044
R31.6	R31.6	WBGene00220045
R31.7	R31.7	WBGene00220046
R74.11	R74.11	WBGene00220047
R106.6	R106.6	WBGene00220048
R106.7	R106.7	WBGene00220049
R144.18	R144.18	WBGene00220050
R160.11	R160.11	WBGene00220051
T07D3.12	T07D3.12	WBGene00220060
T08D2.11	T08D2.11	WBGene00220062
T15H9.8	T15H9.8	WBGene00220071
T19C3.11	T19C3.11	WBGene00220072
T19E7.29	T19E7.29	WBGene00220073
T21C12.12	T21C12.12	WBGene00220077
T21F2.3	T21F2.3	WBGene00220078
T22C1.17	T22C1.17	WBGene00220081
T23D8.11	T23D8.11	WBGene00220085
T23D8.12	T23D8.12	WBGene00220086
T23F11.12	T23F11.12	WBGene00220088
T24B8.22	T24B8.22	WBGene00220090
T24H10.12	T24H10.12	WBGene00220092
T25D3.8	T25D3.8	WBGene00220095
T25G12.15	T25G12.15	WBGene00220097
T26C11.10	T26C11.10	WBGene00220098
T27A3.12	T27A3.12	WBGene00220100
T27A8.8	T27A8.8	WBGene00220101
T27C4.7	T27C4.7	WBGene00220102
T27E4.22	T27E4.22	WBGene00220104
T28B8.11	T28B8.11	WBGene00220106
W01D2.9	W01D2.9	WBGene00220108
W01H2.11	W01H2.11	WBGene00220111
W02C12.4	W02C12.4	WBGene00220113
W03A5.8	W03A5.8	WBGene00220116
W04D12.2	W04D12.2	WBGene00220119
W06A7.12	W06A7.12	WBGene00220121
W06H8.16	W06H8.16	WBGene00220123
W06H8.17	W06H8.17	WBGene00220124
W10D5.5	W10D5.5	WBGene00220127
Y6B3B.15	Y6B3B.15	WBGene00220128
Y10G11A.91	Y10G11A.91	WBGene00220129
Y37E11AR.9	Y37E11AR.9	WBGene00220141
Y39A3CR.11	Y39A3CR.11	WBGene00220145
Y40A1A.5	Y40A1A.5	WBGene00220146
Y40B1A.6	Y40B1A.6	WBGene00220147
Y40B1B.10	Y40B1B.10	WBGene00220148
Y41C4A.30	Y41C4A.30	WBGene00220150
Y41C4A.31	Y41C4A.31	WBGene00220151
Y41D4B.34	Y41D4B.34	WBGene00220153
Y41E3.464	Y41E3.464	WBGene00220157
Y44A6C.3	Y44A6C.3	WBGene00220159
Y44A6C.4	Y44A6C.4	WBGene00220160
Y47D3A.35	Y47D3A.35	WBGene00220163
Y47G6A.37	Y47G6A.37	WBGene00220166
Y48A6C.10	Y48A6C.10	WBGene00220168
Y48B6A.25	Y48B6A.25	WBGene00220169
Y48C3A.25	Y48C3A.25	WBGene00220170
Y48G10A.9	Y48G10A.9	WBGene00220171
Y49E10.36	Y49E10.36	WBGene00220172
Y50D4C.11	Y50D4C.11	WBGene00220173
Y51A2D.40	Y51A2D.40	WBGene00220174
Y51H4A.939	Y51H4A.939	WBGene00220175
Y52D3.2	Y52D3.2	WBGene00220178
Y55F3BL.5	Y55F3BL.5	WBGene00220182
Y62F5A.16	Y62F5A.16	WBGene00220187
Y65B4BM.2	Y65B4BM.2	WBGene00220190
Y65B4BR.12	Y65B4BR.12	WBGene00220191
Y71G12B.41	Y71G12B.41	WBGene00220197
Y71H2AM.28	Y71H2AM.28	WBGene00220199
Y71H2B.12	Y71H2B.12	WBGene00220200
Y73B6A.15	Y73B6A.15	WBGene00220204
Y75B7AL.9	Y75B7AL.9	WBGene00220206
Y76A2B.10	Y76A2B.10	WBGene00220210
Y79H2A.14	Y79H2A.14	WBGene00220214
Y94H6A.15	Y94H6A.15	WBGene00220216
Y105C5A.1282	Y105C5A.1282	WBGene00220221
Y105E8A.50	Y105E8A.50	WBGene00220225
Y110A2AL.20	Y110A2AL.20	WBGene00220227
Y111B2A.34	Y111B2A.34	WBGene00220228
Y111B2A.35	Y111B2A.35	WBGene00220229
Y111B2A.36	Y111B2A.36	WBGene00220230
ZC412.15	ZC412.15	WBGene00220235
ZK20.9	ZK20.9	WBGene00220236
ZK270.5	ZK270.5	WBGene00220241
ZK328.11	ZK328.11	WBGene00220242
ZK484.11	ZK484.11	WBGene00220243
ZK632.18	ZK632.18	WBGene00220244
R144.19	R144.19	WBGene00220249
C09B9.85	C09B9.85	WBGene00220250
F07C6.8	F07C6.8	WBGene00220251
C02F4.12	C02F4.12	WBGene00220252
Y39B6A.83	Y39B6A.83	WBGene00220255
Y39B6A.84	Y39B6A.84	WBGene00220256
ZC434.10	ZC434.10	WBGene00220261
C38D9.13	C38D9.13	WBGene00235090
dib-1	Y54G2A.75	WBGene00235102
C25G4.16	C25G4.16	WBGene00235111
T23B5.6	T23B5.6	WBGene00235112
ZC518.8	ZC518.8	WBGene00235129
ZK792.12	ZK792.12	WBGene00235132
B0361.13	B0361.13	WBGene00235162
F32D1.12	F32D1.12	WBGene00235179
K09C6.12	K09C6.12	WBGene00235188
T27A8.9	T27A8.9	WBGene00235200
Y17G9A.90	Y17G9A.90	WBGene00235209
Y9C9A.111	Y9C9A.111	WBGene00235247
C28G1.t5	C28G1.t5	WBGene00235250
F49D11.14	F49D11.14	WBGene00235254
Y77E11A.23	Y77E11A.23	WBGene00235267
T11F8.12	T11F8.12	WBGene00235273
T04C4.3	T04C4.3	WBGene00235277
Y67D8C.22	Y67D8C.22	WBGene00235279
F42A9.17	F42A9.17	WBGene00235280
Y55F3BL.6	Y55F3BL.6	WBGene00235283
T12G3.11	T12G3.11	WBGene00235284
C01F6.16	C01F6.16	WBGene00235286
Y69A2AR.47	Y69A2AR.47	WBGene00235294
C07G1.15	C07G1.15	WBGene00235296
T06A10.107	T06A10.107	WBGene00235300
F15B9.15	F15B9.15	WBGene00235323
Y69A2AR.51	Y69A2AR.51	WBGene00235343
Y94H6A.16	Y94H6A.16	WBGene00235346
Y94H6A.17	Y94H6A.17	WBGene00235348
Y67D8A.10	Y67D8A.10	WBGene00235356
Y37E11B.16	Y37E11B.16	WBGene00235357
F56D6.22	F56D6.22	WBGene00235359
F49F1.18	F49F1.18	WBGene00235368
F15E6.12	F15E6.12	WBGene00235372
Y24D9A.14	Y24D9A.14	WBGene00235373
T28H11.31	T28H11.31	WBGene00235379
ZK616.65	ZK616.65	WBGene00235383
H32C10.101	H32C10.101	WBGene00235386
W04C9.8	W04C9.8	WBGene00235387
W04C9.9	W04C9.9	WBGene00235388
Y71G12B.44	Y71G12B.44	WBGene00236797
F48C1.15	F48C1.15	WBGene00236798
F39E9.25	F39E9.25	WBGene00249812
F20D12.12	F20D12.12	WBGene00249815
F08B4.8	F08B4.8	WBGene00255375
Y51F10.15	Y51F10.15	WBGene00255420
C04G2.14	C04G2.14	WBGene00255426
M199.135	M199.135	WBGene00255545
mir-8186.1	C01B12.11	WBGene00255560
mir-8186.2	C01B12.12	WBGene00255561
mir-8206	C23G10.13	WBGene00255564
mir-8195	F53G2.11	WBGene00255569
D1046.18	D1046.18	WBGene00255595
BE0003N10.6	BE0003N10.6	WBGene00255598
B0348.10	B0348.10	WBGene00255704
C03H5.10	C03H5.10	WBGene00255736
K08D9.10	K08D9.10	WBGene00269352
C04G6.15	C04G6.15	WBGene00269376
K09H11.16	K09H11.16	WBGene00269384
F59H6.15	F59H6.15	WBGene00269394
C49G7.13	C49G7.13	WBGene00269425
Y56A3A.41	Y56A3A.41	WBGene00269438
Y41C4A.32	Y41C4A.32	WBGene00270321
C17G10.13	C17G10.13	WBGene00270322
T28F4.8	T28F4.8	WBGene00271567
B0280.21	B0280.21	WBGene00271637
B0280.22	B0280.22	WBGene00271638
Y66H1A.9	Y66H1A.9	WBGene00271640
K04G7.14	K04G7.14	WBGene00271641
R106.8	R106.8	WBGene00271642
T22A3.13	T22A3.13	WBGene00271649
F19B10.14	F19B10.14	WBGene00271651
Y54G9A.17	Y54G9A.17	WBGene00271654
M110.13	M110.13	WBGene00271655
Y38E10A.33	Y38E10A.33	WBGene00271657
R02F2.10	R02F2.10	WBGene00271774
Y48G8AR.8	Y48G8AR.8	WBGene00271777
C35E7.12	C35E7.12	WBGene00271779
M01H9.10	M01H9.10	WBGene00271788
C03A3.9	C03A3.9	WBGene00284849
M04F3.7	M04F3.7	WBGene00284852
C04C11.25	C04C11.25	WBGene00284855
W08E3.5	W08E3.5	WBGene00284857
Y62E10A.23	Y62E10A.23	WBGene00302964
F53E2.2	F53E2.2	WBGene00302980
Y51H7C.41	Y51H7C.41	WBGene00302984
F26D11.20	F26D11.20	WBGene00302988
cox-16	C24G6.13	WBGene00302991
C37C3.18	C37C3.18	WBGene00303000
Y57G11C.1147	Y57G11C.1147	WBGene00303007
F17C11.26	F17C11.26	WBGene00303011
C25A1.20	C25A1.20	WBGene00303030
B0041.12	B0041.12	WBGene00303032
C02C6.14	C02C6.14	WBGene00303034
C07G2.5	C07G2.5	WBGene00303035
C09E8.6	C09E8.6	WBGene00303037
C09E10.3	C09E10.3	WBGene00303038
C13F10.8	C13F10.8	WBGene00303039
C34D10.5	C34D10.5	WBGene00303044
C48A7.16	C48A7.16	WBGene00303046
F55C5.17	F55C5.17	WBGene00303048
C56G2.22	C56G2.22	WBGene00303050
F44E5.17	F44E5.17	WBGene00303054
F52G3.7	F52G3.7	WBGene00303060
F52H3.11	F52H3.11	WBGene00303061
F55A4.13	F55A4.13	WBGene00303062
T06E8.8	T06E8.8	WBGene00303063
F59A6.13	F59A6.13	WBGene00303064
K11D12.14	K11D12.14	WBGene00303069
C53H9.4	C53H9.4	WBGene00303070
R10E9.4	R10E9.4	WBGene00303072
R12B2.13	R12B2.13	WBGene00303073
T03G6.7	T03G6.7	WBGene00303074
T04C10.11	T04C10.11	WBGene00303075
T04H1.13	T04H1.13	WBGene00303076
T06D10.8	T06D10.8	WBGene00303078
Y39G8B.13	Y39G8B.13	WBGene00303087
Y46G5A.47	Y46G5A.47	WBGene00303089
Y47D9A.7	Y47D9A.7	WBGene00303090
Y50D4C.12	Y50D4C.12	WBGene00303091
Y54F10AM.15	Y54F10AM.15	WBGene00303092
Y71G12A.5	Y71G12A.5	WBGene00303094
Y71H2AL.4	Y71H2AL.4	WBGene00303095
Y92H12BL.6	Y92H12BL.6	WBGene00303097
ZK377.15	ZK377.15	WBGene00303098
ZK856.19	ZK856.19	WBGene00303100
F20B6.10	F20B6.10	WBGene00303101
T19D2.13	T19D2.13	WBGene00303102
F09A5.15	F09A5.15	WBGene00303113
Y71H2AM.29	Y71H2AM.29	WBGene00303208
Y14H12A.5	Y14H12A.5	WBGene00303364
M151.10	M151.10	WBGene00303365
Y59A8A.8	Y59A8A.8	WBGene00303370
C37E2.10	C37E2.10	WBGene00304175
E02D9.3	E02D9.3	WBGene00304811
C07D10.7	C07D10.7	WBGene00305090

### Sheet: Pan-neuronal
Gene Name	Sequence Name	WormBase Gene ID			Pan-neuronal genes
aap-1	Y110A7A.10	WBGene00000001
aat-5	C55C2.5	WBGene00000006			based on
abl-1	M79.1	WBGene00000018			Taylor et al., 2021
aco-2	F54H12.1	WBGene00000041			https://doi.org/10.1016/j.cell.2021.06.023
acr-12	R01E6.4	WBGene00000051			https://www.cengen.org/
act-1	T04C12.6	WBGene00000063
act-2	T04C12.5	WBGene00000064			3148 genes
act-3	T04C12.4	WBGene00000065
act-4	M03F4.2	WBGene00000066
acy-1	F17C8.1	WBGene00000068
adr-1	H15N14.1	WBGene00000079
adr-2	T20H4.4	WBGene00000080
aex-3	C02H7.3	WBGene00000086
aex-6	Y87G2A.4	WBGene00000089
ags-3	F32A6.4	WBGene00000092
agt-1	Y62E10A.5	WBGene00000093
agt-2	F09E5.13	WBGene00000094
aha-1	C25A1.11	WBGene00000095
aip-1	F58E10.4	WBGene00000097
aka-1	D1022.7	WBGene00000101
akt-1	C12D8.10	WBGene00000102
alg-1	F48F7.1	WBGene00000105
alh-4	T05H4.13	WBGene00000110
alh-6	F56D12.1	WBGene00000112
alh-11	F42G9.5	WBGene00000117
aly-1	C01F6.5	WBGene00000120
aly-2	F23B2.6	WBGene00000121
aly-3	M18.7	WBGene00000122
ama-1	F36A4.7	WBGene00000123
anc-1	ZK973.6	WBGene00000140
aos-1	C08B6.9	WBGene00000142
apc-11	F35G12.9	WBGene00000145
aph-1	VF36H2L.1	WBGene00000147
aph-2	ZC434.6	WBGene00000148
apl-1	C42D8.8	WBGene00000149
apn-1	T05H10.2	WBGene00000151
aps-2	F02E8.3	WBGene00000157
apg-1	Y105E8A.9	WBGene00000158
aps-1	F29G9.3	WBGene00000159
apb-1	Y71H2B.10	WBGene00000160
apa-2	T20B5.1	WBGene00000161
apd-3	W09G10.4	WBGene00000162
apb-3	R11A5.1	WBGene00000163
apm-3	F53H8.1	WBGene00000164
aps-3	Y48G8AL.14	WBGene00000165
apt-9	W04G3.4	WBGene00000166
aqp-7	M02F4.8	WBGene00000175
arc-1	ZK1320.6	WBGene00000180
ard-1	F01G4.2	WBGene00000181
arf-1	B0336.2	WBGene00000182
arf-5	F57H12.1	WBGene00000183
arf-6	Y116A8C.12	WBGene00000184
arl-1	F54C9.10	WBGene00000187
arl-8	Y57G11C.13	WBGene00000192
arr-1	F53H8.2	WBGene00000195
aars-1	W02B12.6	WBGene00000196
aars-2	F28H1.3	WBGene00000197
art-1	C15F1.6	WBGene00000198
arx-1	Y71F9AL.16	WBGene00000199
arx-2	K07C5.1	WBGene00000200
arx-3	Y79H2A.6	WBGene00000201
arx-6	C35D10.16	WBGene00000204
arx-7	M01B12.3	WBGene00000205
asb-1	F35G12.10	WBGene00000206
asb-2	F02E8.1	WBGene00000207
asg-1	K07A12.3	WBGene00000209
asg-2	C53B7.4	WBGene00000210
atf-4	T04C10.4	WBGene00000221
atf-7	C07G2.2	WBGene00000223
atgp-1	F26D10.9	WBGene00000224
atl-1	T06E4.3	WBGene00000226
atp-2	C34E10.6	WBGene00000229
atp-3	F27C1.7	WBGene00000230
atx-2	D2045.1	WBGene00000231
avr-14	B0207.12	WBGene00000232
baf-1	B0464.7	WBGene00000235
bec-1	T19E7.3	WBGene00000247
ben-1	C54C6.2	WBGene00000248
bir-1	T27F2.3	WBGene00000249
bpl-1	F13H8.10	WBGene00000259
F23H11.5	F23H11.5	WBGene00000263
bre-1	C53B4.7	WBGene00000266
byn-1	F57B9.5	WBGene00000276
cab-1	C23H4.1	WBGene00000277
cah-3	K05G3.3	WBGene00000281
cah-4	R01E6.3	WBGene00000282
cah-6	T28F2.3	WBGene00000284
cal-4	T07G12.1	WBGene00000288
cap-1	D2024.6	WBGene00000292
cap-2	M106.5	WBGene00000293
cas-1	F41G4.2	WBGene00000294
cbp-1	R10E11.1	WBGene00000366
cca-1	C54D2.5	WBGene00000367
ccb-1	T28F2.5	WBGene00000368
ccf-1	Y56A3A.20	WBGene00000369
cox-5B	F26E4.9	WBGene00000371
cyp-31A1	C01F6.3	WBGene00000374
ccr-4	ZC518.3	WBGene00000376
cct-1	T05C12.7	WBGene00000377
cct-2	T21B10.7	WBGene00000378
cct-4	K01C8.10	WBGene00000379
cct-5	C07G2.3	WBGene00000380
cct-6	F01F1.8	WBGene00000381
cdc-42	R07G3.1	WBGene00000390
cdd-2	F49E8.4	WBGene00000392
cdh-4	F25F2.2	WBGene00000396
casy-1	B0034.3	WBGene00000403
cdk-5	T27E9.3	WBGene00000407
cdk-7	Y39G10AL.3	WBGene00000408
cdk-8	F39H11.3	WBGene00000409
cdk-9	H25P06.2	WBGene00000410
cec-1	ZK1236.2	WBGene00000414
ced-7	C48B4.4	WBGene00000421
ced-10	C09G12.8	WBGene00000424
ced-12	Y106G6E.5	WBGene00000426
ceh-20	F31E3.1	WBGene00000443
ceh-38	F22D3.1	WBGene00000459
ceh-44	Y54F10AM.4	WBGene00000464
cel-1	C03D6.3	WBGene00000466
cey-1	F33A8.3	WBGene00000472
cey-4	Y39A1C.3	WBGene00000475
cgp-1	Y38C9A.2	WBGene00000480
chd-3	T14G8.1	WBGene00000482
chn-1	T09B4.10	WBGene00000500
chp-1	Y110A7A.13	WBGene00000502
cic-1	H14E04.5	WBGene00000506
cit-1.2	F44B9.3	WBGene00000508
cka-2	C52B9.1	WBGene00000510
ckb-4	F22F7.5	WBGene00000514
ckk-1	C05H8.1	WBGene00000518
clh-5	C07H4.2	WBGene00000532
cpi-2	R01B10.1	WBGene00000534
clk-1	ZC395.2	WBGene00000536
clp-1	C06G4.2	WBGene00000542
clp-4	Y39A3CL.5	WBGene00000545
cls-2	R107.6	WBGene00000549
cmd-1	T21H3.3	WBGene00000552
cmk-1	K07A9.2	WBGene00000553
cnb-1	F55C10.1	WBGene00000554
cnt-1	Y17G7B.15	WBGene00000565
cnt-2	Y39A1A.15	WBGene00000566
cnx-1	ZK632.6	WBGene00000567
cogc-2	C06G3.10	WBGene00000585
coq-2	F57B9.4	WBGene00000762
coq-3	Y57G11C.11	WBGene00000763
coq-6	K07B1.2	WBGene00000766
cpf-1	F28C6.3	WBGene00000773
cpf-2	F56A8.6	WBGene00000774
crh-1	Y41C4A.4	WBGene00000793
cars-1	Y23H5A.7	WBGene00000800
crt-1	Y38A10A.5	WBGene00000802
csn-1	Y59A8A.1	WBGene00000813
csn-2	B0025.2	WBGene00000814
csn-3	Y38C1AA.2	WBGene00000815
csn-4	Y55F3AM.15	WBGene00000816
ctb-1	MTCE.21	WBGene00000829
ctn-1	Y23H5A.5	WBGene00000832
cts-1	T20G5.2	WBGene00000833
cua-1	Y76A2A.2	WBGene00000834
cuc-1	ZK652.11	WBGene00000835
cul-1	D2045.6	WBGene00000836
cul-2	ZK520.4	WBGene00000837
cul-5	ZK856.1	WBGene00000840
cup-2	F25D7.1	WBGene00000843
akap-17A	C07H6.8	WBGene00000854
cyc-1	C54G4.8	WBGene00000869
cyk-3	ZK328.1	WBGene00000874
cyl-1	C52E4.6	WBGene00000876
cyn-3	Y75B12B.5	WBGene00000879
cyn-5	F31C3.1	WBGene00000881
cyn-6	F42G9.2	WBGene00000882
cyn-7	Y75B12B.2	WBGene00000883
cyn-8	D1009.2	WBGene00000884
cyn-13	Y116A8C.34	WBGene00000889
sig-7	F39H2.2	WBGene00000890
cyn-15	Y87G2A.6	WBGene00000891
dad-1	F57B10.10	WBGene00000896
daf-1	F29C4.1	WBGene00000897
daf-3	F25E2.5	WBGene00000899
daf-4	C05D2.1	WBGene00000900
daf-5	W01G7.1	WBGene00000901
daf-12	F11A1.3	WBGene00000908
daf-14	F01G10.8	WBGene00000910
daf-15	C10C5.6	WBGene00000911
daf-16	R13H8.1	WBGene00000912
daf-19	F33H1.1	WBGene00000914
hsp-90	C47E8.5	WBGene00000915
daf-25	Y48G1A.3	WBGene00000917
daf-31	K07H8.3	WBGene00000923
dcp-66	C26C6.5	WBGene00000938
dgk-1	C09E10.2	WBGene00000958
dgk-2	F46H6.2	WBGene00000959
dhc-1	T21E12.4	WBGene00000962
dhs-6	C17G10.8	WBGene00000970
dhs-17	F29G9.6	WBGene00000980
dhs-22	C15H11.4	WBGene00000985
dif-1	F49E8.5	WBGene00000996
dlc-1	T26A5.9	WBGene00001005
dli-1	C39E9.14	WBGene00001007
dlk-1	F33E2.2	WBGene00001008
dnc-1	ZK593.5	WBGene00001017
dnc-2	C28H8.12	WBGene00001018
dnj-1	B0035.14	WBGene00001019
dnj-7	C55B6.2	WBGene00001025
dnj-8	C56C10.13	WBGene00001026
dnj-12	F39B2.10	WBGene00001030
dnj-13	F54D5.8	WBGene00001031
dnj-15	K08D10.2	WBGene00001033
dnj-16	R74.4	WBGene00001034
dnj-19	T05C3.5	WBGene00001037
dnj-23	T24H10.3	WBGene00001041
dnj-25	W07A8.3	WBGene00001043
dnj-29	Y63D3A.6	WBGene00001047
dnj-30	Y71F9B.16	WBGene00001048
dpf-3	K02F2.1	WBGene00001056
dpf-4	F01F1.5	WBGene00001057
dpf-5	R11E3.8	WBGene00001058
dpy-21	Y59A8B.1	WBGene00001080
dpy-22	F47A4.2	WBGene00001081
dpy-23	R160.1	WBGene00001082
dpy-26	C25G4.5	WBGene00001085
dpy-27	R13G10.1	WBGene00001086
dpy-28	Y39A1B.3	WBGene00001087
dpy-30	ZK863.6	WBGene00001088
dre-1	K04A8.6	WBGene00001089
drp-1	T12E12.4	WBGene00001093
dars-1	B0464.1	WBGene00001094
dsh-1	C34F11.9	WBGene00001101
dyb-1	F47G6.1	WBGene00001115
dyn-1	C02C6.1	WBGene00001130
eat-3	D2013.5	WBGene00001134
eat-6	B0365.3	WBGene00001137
eat-16	C16C2.2	WBGene00001145
bcat-1	K02A4.1	WBGene00001149
efk-1	F42A10.4	WBGene00001160
eftu-2	ZK328.2	WBGene00001166
eef-2	F25H5.4	WBGene00001167
eef-1A.1	F31E3.5	WBGene00001168
eef-1A.2	R03G5.1	WBGene00001169
egl-3	C51E3.7	WBGene00001172
egl-4	F55A8.2	WBGene00001173
egl-8	B0348.4	WBGene00001177
egl-9	F22E12.4	WBGene00001178
egl-10	F28C1.2	WBGene00001179
egl-19	C48A7.1	WBGene00001187
egl-21	F01D4.4	WBGene00001189
egl-27	C04A2.3	WBGene00001194
egl-30	M01D7.7	WBGene00001196
egl-45	C27D11.1	WBGene00001209
ehs-1	ZK1248.3	WBGene00001224
eif-3.B	Y54E2A.11	WBGene00001225
eif-3.C	T23D8.4	WBGene00001226
eif-3.D	R08D7.3	WBGene00001227
eif-3.F	D2013.7	WBGene00001229
eif-3.G	F22B5.2	WBGene00001230
eif-3.K	T16G1.11	WBGene00001233
elb-1	Y41C4A.10	WBGene00001235
emb-4	Y80D3A.2	WBGene00001258
emb-5	T04A8.14	WBGene00001259
emb-30	F54C8.3	WBGene00001284
sec-61.G	F32D8.6	WBGene00001303
emr-1	M01D7.6	WBGene00001309
eor-1	R11E3.6	WBGene00001324
eor-2	C44H4.7	WBGene00001325
epn-1	T04C10.2	WBGene00001329
erd-2.1	F09B9.3	WBGene00001331
ero-1	Y105E8B.8	WBGene00001334
F35A5.8	F35A5.8	WBGene00001335
qars-1	Y41E3.4	WBGene00001336
ears-1	ZC434.5	WBGene00001337
ears-2	T07A9.2	WBGene00001338
fos-1	F29G9.4	WBGene00001345
evl-14	H38K22.1	WBGene00001352
evl-20	F22B5.1	WBGene00001358
fat-1	Y67H2A.8	WBGene00001393
fbp-1	K07A3.1	WBGene00001404
fce-1	C04F12.10	WBGene00001405
fem-1	F35D6.1	WBGene00001411
fis-2	F13B9.8	WBGene00001425
fkb-1	F36H1.1	WBGene00001426
fkb-2	Y18D10A.19	WBGene00001427
fkb-6	F31D4.3	WBGene00001431
flp-5	C03G5.7	WBGene00001448
flp-9	C36H8.3	WBGene00001452
flp-14	Y37D8A.15	WBGene00001457
flp-16	F15D4.8	WBGene00001459
flp-19	M79.4	WBGene00001462
baz-2	ZK783.4	WBGene00001470
fmi-1	F15B9.7	WBGene00001475
fox-1	T07D1.4	WBGene00001484
frm-1	ZK270.2	WBGene00001488
frm-4	C24A11.8	WBGene00001491
frm-8	H09G03.2	WBGene00001494
frm-10	F25H9.5	WBGene00001496
fars-3	F22B5.9	WBGene00001498
fsn-1	C26E6.5	WBGene00001499
ftt-2	F52D10.3	WBGene00001502
fum-1	H14A12.2	WBGene00001503
fut-8	C10F3.6	WBGene00001508
fzo-1	ZK1248.14	WBGene00001509
fzr-1	ZK1307.6	WBGene00001510
gad-1	T05H4.14	WBGene00001513
gas-1	K09A9.5	WBGene00001520
gcs-1	F37B12.2	WBGene00001527
gcy-12	F08B1.2	WBGene00001538
gdi-1	Y57G11C.10	WBGene00001558
gei-4	W07B3.2	WBGene00001561
lin-66	B0513.1	WBGene00001562
gei-6	C05C8.4	WBGene00001563
gei-8	C14B9.6	WBGene00001565
gei-17	W10D5.3	WBGene00001574
gex-2	F56A11.1	WBGene00001579
gex-3	F28D1.10	WBGene00001580
gfi-2	K02A11.1	WBGene00001582
glr-6	F41B4.4	WBGene00001617
gly-4	Y116F11B.12	WBGene00001629
gly-12	F48E3.1	WBGene00001637
goa-1	C26C6.2	WBGene00001648
gop-3	C34E10.1	WBGene00001662
gpa-7	R10H10.5	WBGene00001669
gpb-1	F13D12.7	WBGene00001679
gpb-2	F52A8.2	WBGene00001680
gpc-2	F08B6.2	WBGene00001682
gpd-2	K10B3.8	WBGene00001684
gpd-3	K10B3.7	WBGene00001685
grk-1	F19C6.1	WBGene00001708
grk-2	W02B3.2	WBGene00001709
gsa-1	R06A10.2	WBGene00001745
gsk-3	Y18D10A.5	WBGene00001746
gsp-1	F29F11.6	WBGene00001747
gsp-2	F56C9.1	WBGene00001748
gst-1	R107.7	WBGene00001749
gst-5	R03D7.6	WBGene00001753
gsy-1	Y46G5A.31	WBGene00001793
gta-1	K04D7.3	WBGene00001794
gut-2	T10G3.6	WBGene00001808
haf-2	F43E2.4	WBGene00001812
hap-1	ZC395.7	WBGene00001823
hcf-1	C46A5.9	WBGene00001827
hda-1	C53A5.3	WBGene00001834
hda-2	C08B11.2	WBGene00001835
hda-3	R06C1.1	WBGene00001836
hda-4	C10E2.3	WBGene00001837
hel-1	C26D10.2	WBGene00001840
hid-1	K02E10.2	WBGene00001844
hif-1	F38A6.3	WBGene00001851
hil-2	Y73B6BL.9	WBGene00001853
hil-3	F22F1.1	WBGene00001854
him-1	F28B3.7	WBGene00001860
his-24	M163.3	WBGene00001898
his-35	C50F4.13	WBGene00001909
C50F4.6	C50F4.6	WBGene00001910
his-37	C50F4.7	WBGene00001911
his-41	C50F4.5	WBGene00001915
his-71	F45E1.6	WBGene00001945
his-72	Y49E10.6	WBGene00001946
hlh-11	F58A4.7	WBGene00001955
hmg-1.1	Y48B6A.14	WBGene00001971
hmg-1.2	F47D12.4	WBGene00001972
hmg-4	T20B12.8	WBGene00001974
hmg-11	T05A7.4	WBGene00001976
hmp-1	R13H4.4	WBGene00001978
hmp-2	K05C4.6	WBGene00001979
hmr-1	W02B9.1	WBGene00001980
hpk-1	F20B6.8	WBGene00001994
hpl-1	K08H2.6	WBGene00001995
hpl-2	K01G5.2	WBGene00001996
hrpa-1	F42A6.7	WBGene00001999
hrpr-1	F58D5.1	WBGene00002000
hars-1	T11G6.1	WBGene00002001
hsb-1	K08E7.2	WBGene00002002
hse-5	B0285.5	WBGene00002003
hsf-1	Y53C10A.12	WBGene00002004
hsp-1	F26D10.3	WBGene00002005
hsp-3	C15H9.6	WBGene00002007
hsp-4	F43E2.8	WBGene00002008
hsp-6	C37H5.8	WBGene00002010
hsp-16.2	Y46H3A.3	WBGene00002016
hsp-16.11	T27E4.2	WBGene00002017
hsp-16.41	Y46H3A.2	WBGene00002018
hsp-16.48	T27E4.3	WBGene00002019
hsp-25	C09B8.6	WBGene00002023
hsp-60	Y22D7AL.5	WBGene00002025
hsp-70	C12C8.1	WBGene00002026
hsr-9	T05F1.6	WBGene00002027
hst-2	C34F6.4	WBGene00002029
hum-2	F36D4.3	WBGene00002036
icd-1	C56C10.8	WBGene00002045
icln-1	C01F6.8	WBGene00002046
ida-1	B0244.2	WBGene00002048
ife-2	R04A9.4	WBGene00002060
ife-4	C05D9.5	WBGene00002062
iff-2	F54C9.1	WBGene00002065
ifg-1	M110.4	WBGene00002066
ile-1	K07A1.8	WBGene00002070
ima-3	F32E10.4	WBGene00002074
imb-1	F28B3.8	WBGene00002075
imb-2	R06A4.4	WBGene00002076
xpo-1	ZK742.1	WBGene00002078
inf-1	F57B9.6	WBGene00002083
inx-1	C16E9.4	WBGene00002123
inx-7	K02B2.4	WBGene00002129
iars-1	R11A8.6	WBGene00002152
isp-1	F42G8.12	WBGene00002162
isw-1	F37A4.8	WBGene00002169
jac-1	Y105C5B.21	WBGene00002175
jip-1	F56D12.4	WBGene00002176
jkk-1	F35C8.3	WBGene00002177
jnk-1	B0478.1	WBGene00002178
jph-1	T22C1.7	WBGene00002179
kap-1	F08F8.3	WBGene00002182
kgb-1	T07A9.3	WBGene00002187
kin-1	ZK909.2	WBGene00002189
kin-2	R07E4.6	WBGene00002190
kin-3	B0205.7	WBGene00002191
kin-4	C10C6.1	WBGene00002192
kin-10	T01G9.6	WBGene00002196
kin-19	C03C10.1	WBGene00002202
kin-20	F46F2.2	WBGene00002203
kin-29	F58H12.1	WBGene00002210
klc-2	C18C4.10	WBGene00002215
klp-3	T09A5.2	WBGene00002216
klp-4	F56E3.3	WBGene00002217
klp-7	K11D9.1	WBGene00002219
klp-12	T01G1.1	WBGene00002223
kpc-1	F11A6.1	WBGene00002232
ksr-1	F13B9.5	WBGene00002239
kup-1	F10C2.2	WBGene00002241
laf-1	Y71H2AM.19	WBGene00002244
lap-1	ZK353.6	WBGene00002249
lap-2	W07G4.4	WBGene00002250
ldb-1	F58A3.1	WBGene00002261
ldh-1	F13D12.2	WBGene00002262
lec-1	W09H1.6	WBGene00002264
lec-2	F52H3.7	WBGene00002265
lec-3	ZK892.1	WBGene00002266
lec-4	C44F1.3	WBGene00002267
let-19	K08F8.6	WBGene00002295
let-60	ZK792.6	WBGene00002335
let-70	M7.1	WBGene00002344
let-92	F38H4.9	WBGene00002363
let-363	B0261.2	WBGene00002583
let-418	F26F12.7	WBGene00002637
let-504	E01A2.4	WBGene00002696
let-526	C01G8.9	WBGene00002717
let-607	F57B10.1	WBGene00002783
let-711	F57B9.2	WBGene00002845
let-716	C16A3.3	WBGene00002850
let-721	C05D11.12	WBGene00002855
let-754	C29E4.8	WBGene00002879
let-765	F20H11.2	WBGene00002889
let-767	C56G2.6	WBGene00002891
let-858	F33A8.1	WBGene00002957
lev-11	Y105E8B.1	WBGene00002978
lgg-1	C32D5.9	WBGene00002980
lgg-2	ZK593.6	WBGene00002981
lin-5	T09A5.10	WBGene00002994
lin-10	C09H6.2	WBGene00002999
lin-13	C03B8.4	WBGene00003002
lin-14	T25C12.1	WBGene00003003
lin-23	K10B2.1	WBGene00003009
lin-25	F56H9.5	WBGene00003011
lin-33	H32C10.2	WBGene00003019
lin-36	F44B9.6	WBGene00003021
lin-37	ZK418.4	WBGene00003022
lin-40	T27C4.4	WBGene00003025
lin-45	Y73B6A.5	WBGene00003030
lin-49	F42A9.2	WBGene00003034
lin-52	ZK632.13	WBGene00003035
lin-53	K07A1.12	WBGene00003036
lin-59	T12F5.4	WBGene00003040
lin-61	R06C7.7	WBGene00003041
lip-1	C05B10.1	WBGene00003043
lir-1	F18A1.3	WBGene00003044
lir-2	F18A1.4	WBGene00003045
lis-1	T03F6.5	WBGene00003047
lit-1	W06F12.1	WBGene00003048
lmn-1	DY3.2	WBGene00003052
lmp-1	C03B1.12	WBGene00003053
lpd-3	Y47G6A.23	WBGene00003060
lpd-5	ZK973.10	WBGene00003061
nfu-1	R10H10.1	WBGene00003064
lpd-9	T21C9.5	WBGene00003065
lrk-1	T27C10.6	WBGene00003068
lrp-2	T21E3.3	WBGene00003072
lars-1	R74.1	WBGene00003073
lsm-1	F40F8.9	WBGene00003076
lsm-3	Y62E10A.12	WBGene00003077
lsm-4	F32A5.7	WBGene00003078
lsm-5	F28F8.3	WBGene00003079
lsm-6	Y71G12B.14	WBGene00003080
lsm-7	ZK593.7	WBGene00003081
lsm-8	Y73B6BL.32	WBGene00003082
ccar-1	Y37A1B.1	WBGene00003085
lst-4	Y37A1B.2	WBGene00003086
lsy-2	F49H12.1	WBGene00003087
mab-20	Y71G12B.20	WBGene00003111
mag-1	R09B3.5	WBGene00003123
mai-1	K10B3.9	WBGene00003124
map-1	Y37E11AL.7	WBGene00003129
map-2	Y116A8A.9	WBGene00003130
mat-1	Y110A7A.17	WBGene00003132
mau-8	Y62E10A.8	WBGene00003142
max-1	C34B4.1	WBGene00003143
max-2	Y38F1A.10	WBGene00003144
mbf-1	H21P03.1	WBGene00003148
mbk-1	T04C10.1	WBGene00003149
mbk-2	F49E11.1	WBGene00003150
mca-3	Y67D8C.10	WBGene00003153
mdf-1	C50F4.11	WBGene00003160
mdh-2	F20H11.3	WBGene00003162
mdl-1	R03E9.1	WBGene00003163
mdt-6	Y57E12AL.5	WBGene00003164
mec-2	F14D12.4	WBGene00003166
mec-8	F46A9.6	WBGene00003172
mec-12	C44B11.3	WBGene00003175
mec-15	T01E8.4	WBGene00003177
mef-2	W10D5.1	WBGene00003182
mek-1	K08A8.1	WBGene00003185
mek-2	Y54E10BL.6	WBGene00003186
mel-11	C06C3.1	WBGene00003196
mel-26	ZK858.4	WBGene00003209
mep-1	M04B2.1	WBGene00003218
mes-3	F54C1.3	WBGene00003221
mev-1	T07C4.7	WBGene00003225
mif-1	Y56A3A.3	WBGene00003234
mif-2	C52E4.2	WBGene00003235
mif-3	F13G3.9	WBGene00003236
mig-5	T05C12.6	WBGene00003241
mig-15	ZC504.4	WBGene00003247
mix-1	M106.1	WBGene00003367
mkk-4	F42G10.2	WBGene00003368
mlc-4	C56G7.1	WBGene00003372
mlk-1	K11D12.10	WBGene00003374
moc-2	W01A11.6	WBGene00003385
mog-1	K03H1.2	WBGene00003389
mog-2	H20J04.8	WBGene00003390
mog-3	F52C9.7	WBGene00003391
mog-5	EEED8.5	WBGene00003393
mom-4	F52F12.3	WBGene00003396
mpk-1	F43C1.2	WBGene00003401
mpz-1	C52A11.4	WBGene00003404
mrg-1	Y37D8A.9	WBGene00003406
mrp-1	F57C12.5	WBGene00003407
mars-1	F58B3.5	WBGene00003415
msi-1	R10E9.1	WBGene00003423
mtk-1	B0414.7	WBGene00003472
mtm-3	T24A11.1	WBGene00003476
mtm-6	F53A2.8	WBGene00003478
mtm-9	Y39H10A.3	WBGene00003479
mxl-1	T19B10.11	WBGene00003509
nab-1	C43E11.6	WBGene00003516
nac-3	K08E5.2	WBGene00003519
ncl-1	ZK112.2	WBGene00003559
ncr-1	F02E8.6	WBGene00003561
ncs-2	F10G8.5	WBGene00003564
ncx-4	F35C12.2	WBGene00003569
ndx-1	T26E3.2	WBGene00003578
ndx-4	Y37H9A.6	WBGene00003581
dcap-2	F52G2.1	WBGene00003582
ndx-6	EEED8.8	WBGene00003583
ned-8	F45H11.2	WBGene00003587
nex-1	ZC155.1	WBGene00003588
nfi-1	ZK1290.4	WBGene00003592
nft-1	Y56A3A.13	WBGene00003594
nhl-2	F26F4.7	WBGene00003598
nhr-1	R09G11.2	WBGene00003600
nhr-3	H01A20.1	WBGene00003602
nhr-20	F43C1.4	WBGene00003619
nhr-31	C26B2.3	WBGene00003625
nhr-40	T03G6.2	WBGene00003630
nhr-46	C45E5.6	WBGene00003636
nhr-47	C24G6.4	WBGene00003637
nhr-49	K10C3.6	WBGene00003639
nhr-71	K11E4.5	WBGene00003661
nhr-78	F36A4.14	WBGene00003668
nhr-88	K08A2.5	WBGene00003678
nhr-95	Y39B6A.17	WBGene00003685
nhr-100	C28D4.1	WBGene00003690
nhr-134	F44C8.2	WBGene00003724
nhr-138	C28D4.9	WBGene00003728
nhx-5	F57C7.2	WBGene00003733
nlp-9	E03D2.2	WBGene00003747
nlp-11	ZK1320.10	WBGene00003749
nlp-15	CC4.2	WBGene00003753
nlp-21	Y47D3B.2	WBGene00003759
nmy-1	F52B10.1	WBGene00003776
npp-4	Y54E5A.4	WBGene00003790
npp-9	F59A2.1	WBGene00003795
npp-10	ZK328.5	WBGene00003796
npp-13	Y37E3.15	WBGene00003799
npp-16	Y56A3A.17	WBGene00003802
rae-1	F10G8.3	WBGene00003803
npp-20	Y77E11A.13	WBGene00003806
nsf-1	H15N14.2	WBGene00003818
nsy-1	F59A6.1	WBGene00003822
ntl-2.1	B0286.4	WBGene00003825
ntl-3	Y56A3A.1	WBGene00003826
ntl-4	C49H3.5	WBGene00003827
nuo-1	C09H10.3	WBGene00003831
nxf-1	C15H11.3	WBGene00003834
nxt-1	Y71F9AM.5	WBGene00003836
ogt-1	K04G7.3	WBGene00003858
oxi-1	Y39A1C.2	WBGene00003898
paa-1	F48E8.5	WBGene00003901
pab-1	Y106G6H.2	WBGene00003902
pab-2	F18H3.3	WBGene00003903
pabp-2	C17E4.5	WBGene00003904
pad-1	Y18D10A.13	WBGene00003905
pam-1	F49E8.3	WBGene00003914
pan-1	M88.6	WBGene00003915
par-1	H39E23.1	WBGene00003916
par-5	M117.2	WBGene00003920
pas-1	C15H11.7	WBGene00003922
pas-2	D1054.2	WBGene00003923
pas-3	Y110A7A.14	WBGene00003924
pas-4	C36B1.4	WBGene00003925
pas-5	F25H2.9	WBGene00003926
pas-6	CD4.6	WBGene00003927
pas-7	ZK945.2	WBGene00003928
pbs-1	K08D12.1	WBGene00003947
pbs-2	C47B2.4	WBGene00003948
pbs-3	Y38A8.2	WBGene00003949
pbs-4	T20F5.2	WBGene00003950
pbs-5	K05C4.1	WBGene00003951
pbs-6	C02F5.9	WBGene00003952
pbs-7	F39H11.5	WBGene00003953
pcm-1	C10F3.5	WBGene00003954
pct-1	C07G1.3	WBGene00003961
pdi-1	C14B1.1	WBGene00003962
pdi-2	C07A12.4	WBGene00003963
pdi-3	H06O01.1	WBGene00003964
pdl-1	C27H5.1	WBGene00003966
pen-2	T28D6.9	WBGene00003975
mct-4	K05B2.5	WBGene00003986
pfn-1	Y18D10A.20	WBGene00003989
pfn-2	F35C8.6	WBGene00003990
phb-1	Y37E3.9	WBGene00004014
phb-2	T24H7.1	WBGene00004015
pis-1	T13F2.3	WBGene00004031
pkc-1	F57F5.5	WBGene00004032
pkc-2	E01H11.1	WBGene00004033
plc-1	F31B12.1	WBGene00004036
pld-1	C04G6.3	WBGene00004040
plp-1	F45E4.2	WBGene00004046
pmk-1	B0218.3	WBGene00004055
pmk-2	F42G8.3	WBGene00004056
pmk-3	F42G8.4	WBGene00004057
pmp-3	C54G10.3	WBGene00004060
pmr-1	ZK256.1	WBGene00004063
pnk-1	C10G11.5	WBGene00004068
ppk-1	F55A12.3	WBGene00004087
ppk-2	Y48G9A.8	WBGene00004088
pps-1	T14G10.1	WBGene00004091
pqe-1	F52C9.8	WBGene00004095
hgrs-1	C07G1.5	WBGene00004101
szy-20	C18E9.3	WBGene00004105
pqn-15	C24A8.3	WBGene00004106
pqn-18	C34E7.1	WBGene00004108
stam-1	C34G6.7	WBGene00004109
pqn-20	C37A2.2	WBGene00004110
pqn-27	E01G4.4	WBGene00004116
sin-3	F02E9.4	WBGene00004117
ptrn-1	F35B3.5	WBGene00004121
pqn-39	F48F7.4	WBGene00004126
pqn-41	F53A3.4	WBGene00004128
tent-5	F55A12.9	WBGene00004131
ifet-1	F56F3.1	WBGene00004132
myrf-1	F59B10.1	WBGene00004134
pqn-51	K11D12.2	WBGene00004136
pqn-53	R07B7.3	WBGene00004138
ebax-1	R09E10.7	WBGene00004140
pqn-59	R119.4	WBGene00004143
larp-5	T12F5.5	WBGene00004147
pqn-65	T13H2.4	WBGene00004148
pqn-70	T19B10.4	WBGene00004152
pqn-80	Y111B2A.14	WBGene00004161
pqn-87	Y57A10A.18	WBGene00004167
pqn-96	ZK1236.6	WBGene00004175
ptp-4A2	T19D2.2	WBGene00004184
pro-1	R166.4	WBGene00004185
prpf-4	F22D6.5	WBGene00004186
prp-8	C50C3.6	WBGene00004187
prp-21	W07E6.4	WBGene00004188
pars-1	T20H4.3	WBGene00004189
swsn-1	Y113G7B.23	WBGene00004203
swsn-4	F01G4.1	WBGene00004204
psr-1	F29B9.4	WBGene00004205
ptc-1	ZK675.1	WBGene00004208
ptl-1	F42G9.9	WBGene00004212
ptp-1	C48D5.2	WBGene00004213
ptp-3	C09D8.1	WBGene00004215
ptr-5	C53C11.3	WBGene00004220
pxf-1	T14G10.2	WBGene00004254
rab-1	C39F7.4	WBGene00004266
rab-3	C18A3.6	WBGene00004267
rab-5	F26H9.6	WBGene00004268
rab-6.2	T25G12.4	WBGene00004270
rab-7	W03C9.3	WBGene00004271
rab-8	D1037.4	WBGene00004272
rab-10	T23H2.5	WBGene00004273
rab-11.1	F53G12.1	WBGene00004274
rab-14	K09A9.2	WBGene00004276
rab-18	Y92C3B.3	WBGene00004277
rab-19	Y62E10A.9	WBGene00004278
rab-21	T01B7.3	WBGene00004279
rab-35	Y47D3A.25	WBGene00004284
rab-39	D2013.1	WBGene00004286
ran-1	K01G5.4	WBGene00004302
ran-2	C29E4.3	WBGene00004303
ran-4	R05D11.3	WBGene00004305
ran-5	R12C12.2	WBGene00004306
rap-2	C25D7.7	WBGene00004308
rbc-1	F54E4.1	WBGene00004313
rbc-2	Y54F10AM.10	WBGene00004314
rbf-1	F37A4.7	WBGene00004316
rbg-1	F20D1.6	WBGene00004317
rbg-2	T22C1.10	WBGene00004318
rbr-2	ZK593.4	WBGene00004319
rbx-1	ZK287.5	WBGene00004320
rcan-1	F54E7.7	WBGene00004321
rde-1	K08H10.7	WBGene00004323
ret-1	W06A7.3	WBGene00004336
rfc-1	C54G10.2	WBGene00004337
rgs-1	C05B5.7	WBGene00004344
rgs-2	F16H9.1	WBGene00004345
rgs-5	B0336.4	WBGene00004348
rgs-6	C41G11.3	WBGene00004349
rha-1	T07D4.3	WBGene00004355
rho-1	Y51H4A.3	WBGene00004357
rib-1	F12F6.3	WBGene00004360
ric-3	T14A8.1	WBGene00004363
ric-4	Y22F5A.3	WBGene00004364
ric-8	Y69A2AR.2	WBGene00004367
ric-19	C32E8.7	WBGene00004368
rme-1	W06H8.1	WBGene00004373
rme-4	F46F6.1	WBGene00004375
rnf-5	C16C10.7	WBGene00004381
rnh-1.0	F59A6.6	WBGene00004382
rnp-1	ZK863.7	WBGene00004384
rnp-2	K08D10.4	WBGene00004385
rnp-3	K08D10.3	WBGene00004386
rnp-4	R07E5.14	WBGene00004387
rnp-6	Y47G6A.20	WBGene00004389
rnp-7	K04G7.10	WBGene00004390
rnr-2	C03C10.3	WBGene00004392
rop-1	C12D8.11	WBGene00004405
rplp-0	F25H2.10	WBGene00004408
rplp-1	Y37E3.7	WBGene00004409
rplp-2.2	Y62E10A.1	WBGene00004410
rpl-10a	Y71F9AL.13	WBGene00004412
rpl-8	B0250.1	WBGene00004413
rpl-3	F13B10.2	WBGene00004414
rpl-4	B0041.4	WBGene00004415
rpl-5	F54C9.5	WBGene00004416
rpl-6	R151.3	WBGene00004417
rpl-7	F53G12.10	WBGene00004418
rpl-7A	Y24D9A.4	WBGene00004419
rpl-9	R13A5.8	WBGene00004420
rpl-10L	F10B5.1	WBGene00004421
rpl-11.2	F07D10.1	WBGene00004423
rpl-12	JC8.3	WBGene00004424
rpl-13	C32E8.2	WBGene00004425
rpl-14	C04F12.4	WBGene00004426
rpl-15	K11H12.2	WBGene00004427
rpl-13A	M01F1.2	WBGene00004428
rpl-17	Y48G8AL.8	WBGene00004429
rpl-18	Y45F10D.12	WBGene00004430
rpl-19	C09D4.5	WBGene00004431
rpl-18A	E04A4.8	WBGene00004432
rpl-21	C14B9.7	WBGene00004433
rpl-22	C27A2.2	WBGene00004434
rpl-23	B0336.10	WBGene00004435
rpl-24	D1007.12	WBGene00004436
rpl-23A.1	F55D10.2	WBGene00004438
rpl-23A.2	F52B5.6	WBGene00004439
rpl-26	F28C6.7	WBGene00004440
rpl-27	C53H9.1	WBGene00004441
rpl-28	R11D1.8	WBGene00004442
rpl-29	B0513.3	WBGene00004443
rpl-30	Y106G6H.3	WBGene00004444
rpl-31	W09C5.6	WBGene00004445
rpl-32	T24B8.1	WBGene00004446
rpl-35A	F10E7.7	WBGene00004447
rpl-34	C42C1.14	WBGene00004448
rpl-35	ZK652.4	WBGene00004449
rpl-36	F37C12.4	WBGene00004450
rpl-37.2	C54C6.1	WBGene00004451
rpl-38	C06B8.8	WBGene00004452
rpl-39	C26F1.9	WBGene00004453
rpl-36A	C09H10.2	WBGene00004454
rpl-37A	Y48B6A.2	WBGene00004456
rpm-1	C01B7.6	WBGene00004457
rpn-1	T22D1.9	WBGene00004458
rpn-2	C23G10.4	WBGene00004459
rpn-3	C30C11.2	WBGene00004460
rpn-5	F10G7.8	WBGene00004461
rpn-6.1	F57B9.10	WBGene00004462
rpn-7	F49C12.8	WBGene00004463
rpn-8	R12E2.3	WBGene00004464
rpn-9	T06D8.8	WBGene00004465
rpn-10	B0205.3	WBGene00004466
rpn-11	K07D4.3	WBGene00004467
rpn-12	ZK20.5	WBGene00004468
rpsa-1	B0393.1	WBGene00004469
rps-3A	F56F3.5	WBGene00004470
rps-2	C49H3.11	WBGene00004471
rps-3	C23G10.3	WBGene00004472
rps-4	Y43B11AR.4	WBGene00004473
rps-5	T05E11.1	WBGene00004474
rps-6	Y71A12B.1	WBGene00004475
rps-7	ZC434.2	WBGene00004476
rps-8	F42C5.8	WBGene00004477
rps-9	F40F8.10	WBGene00004478
rps-10	D1007.6	WBGene00004479
rps-11	F40F11.1	WBGene00004480
rps-12	F54E7.2	WBGene00004481
rps-13	C16A3.9	WBGene00004482
rps-14	F37C12.9	WBGene00004483
rps-15	F36A2.6	WBGene00004484
rps-16	T01C3.6	WBGene00004485
rps-17	T08B2.10	WBGene00004486
rps-18	Y57G11C.16	WBGene00004487
rps-19	T05F1.3	WBGene00004488
rps-20	Y105E8A.16	WBGene00004489
rps-21	F37C12.11	WBGene00004490
rps-15A	F53A3.3	WBGene00004491
rps-23	F28D1.7	WBGene00004492
rps-24	T07A9.11	WBGene00004493
rps-25	K02B2.5	WBGene00004494
rps-26	F39B2.6	WBGene00004495
rps-27	F56E10.4	WBGene00004496
rps-28	Y41D4B.5	WBGene00004497
rps-29	B0412.4	WBGene00004498
fau-1	C26F1.4	WBGene00004499
rpt-1	C52E4.4	WBGene00004501
rpt-2	F29G9.5	WBGene00004502
rpt-3	F23F12.6	WBGene00004503
rpt-4	F23F1.8	WBGene00004504
rpt-5	F56H1.4	WBGene00004505
rpt-6	Y49E10.1	WBGene00004506
rpy-1	C18H9.7	WBGene00004507
rrf-2	M01G12.12	WBGene00004509
rrn-1.1	F31C3.7	WBGene00004512
rrn-2.1	F31C3.11	WBGene00004567
rrn-3.1	F31C3.9	WBGene00004622
rrn-3.56	F31C3.10	WBGene00004677
rars-1	F26F4.10	WBGene00004679
rars-2	C29H12.1	WBGene00004680
rsd-2	F52G2.2	WBGene00004681
rsd-6	F16D3.2	WBGene00004684
rsp-1	W02B12.3	WBGene00004698
rsp-2	W02B12.2	WBGene00004699
rsp-3	Y111B2A.18	WBGene00004700
rsp-4	EEED8.7	WBGene00004701
rsp-5	T28D9.2	WBGene00004702
rsp-6	C33H5.12	WBGene00004703
rsp-7	D2089.1	WBGene00004704
rsp-8	C18D11.4	WBGene00004705
sad-1	F15A2.6	WBGene00004719
sap-49	C08B11.5	WBGene00004723
sax-2	F21H11.2	WBGene00004728
sax-3	ZK377.2	WBGene00004729
sax-7	C18F3.2	WBGene00004732
sca-1	K11D9.2	WBGene00004736
scc-3	F18E2.3	WBGene00004738
scd-1	H20J18.1	WBGene00004739
scm-1	M01D7.2	WBGene00004743
scp-1	D2013.8	WBGene00004744
sdn-1	F57C7.3	WBGene00004749
sea-2	K10G6.3	WBGene00004751
sec-23	Y113G7A.3	WBGene00004754
sec-24.1	F12F6.6	WBGene00004755
sec-24.2	ZC518.2	WBGene00004756
sek-1	R03G5.2	WBGene00004758
sel-1	F45D3.5	WBGene00004759
sel-2	F10F2.1	WBGene00004760
sel-5	F35G12.3	WBGene00004762
sel-9	W02D7.7	WBGene00004766
sel-10	F55B12.3	WBGene00004767
sel-11	F55A11.3	WBGene00004768
sel-12	F35H12.3	WBGene00004769
seu-1	Y73B6BL.5	WBGene00004783
sft-4	C54H2.5	WBGene00004788
sir-2.1	R11A8.4	WBGene00004800
sir-2.4	C06A5.11	WBGene00004803
skn-1	T19E7.2	WBGene00004804
skp-1	T27F2.1	WBGene00004806
skr-1	F46A9.5	WBGene00004807
skr-3	F44G3.6	WBGene00004809
skr-20	R12H7.5	WBGene00004826
slo-1	Y51A2D.19	WBGene00004830
slo-2	F08B12.3	WBGene00004831
sls-2.4	R12E2.16	WBGene00004836
sma-9	T05A10.1	WBGene00004862
smc-3	Y47D3A.26	WBGene00004873
smg-1	C48B6.6	WBGene00004879
smg-3	Y73B6BL.18	WBGene00004881
smg-4	F46B6.3	WBGene00004882
smg-6	Y54F10AL.2	WBGene00004884
smg-7	Y73B6A.4	WBGene00004885
smn-1	C41G7.1	WBGene00004887
smo-1	K12C11.2	WBGene00004888
smr-1	Y71D11A.2	WBGene00004891
sms-1	H21P03.3	WBGene00004892
sms-2	F53H8.4	WBGene00004893
smu-1	CC4.3	WBGene00004895
smu-2	Y49F6B.4	WBGene00004896
snb-1	T10H9.4	WBGene00004897
sng-1	T08A9.3	WBGene00004912
snn-1	Y38C1BA.2	WBGene00004913
snr-1	Y116A8C.42	WBGene00004914
snr-2	W08E3.1	WBGene00004915
snr-3	T28D9.10	WBGene00004916
snr-4	C52E4.3	WBGene00004917
snr-5	ZK652.1	WBGene00004918
snr-6	Y49E10.15	WBGene00004919
snr-7	Y71F9B.4	WBGene00004920
snt-1	F31E8.2	WBGene00004921
snt-3	Y75B7AL.3	WBGene00004923
snt-4	T23H2.2	WBGene00004924
soc-2	AC7.2	WBGene00004929
sod-1	C15F1.7	WBGene00004930
sod-2	F10D11.1	WBGene00004931
sop-2	C50E10.4	WBGene00004945
sop-3	Y71F9B.10	WBGene00004946
spc-1	K10B3.10	WBGene00004951
spe-15	F47G6.4	WBGene00004969
spk-1	B0464.5	WBGene00004980
spr-2	C27B7.1	WBGene00005007
spr-5	Y40B1B.6	WBGene00005010
spt-4	F54C4.2	WBGene00005014
spt-5	K08E4.1	WBGene00005015
srp-7	F20D6.4	WBGene00005648
sars-1	C47E12.1	WBGene00005663
stc-1	F54C9.2	WBGene00006059
stn-1	F30A10.8	WBGene00006062
sto-4	Y71H9A.3	WBGene00006066
sue-1	F07A5.5	WBGene00006306
suf-1	F28C6.6	WBGene00006307
sup-26	R10E4.2	WBGene00006331
sur-6	F26E4.1	WBGene00006352
swp-1	B0336.9	WBGene00006359
syd-1	F35D2.5	WBGene00006363
syd-2	F59F5.6	WBGene00006364
sym-4	R03E1.1	WBGene00006369
syx-5	F55A11.2	WBGene00006373
taf-1	W04A8.7	WBGene00006382
taf-4	R119.6	WBGene00006385
taf-5	F30F8.8	WBGene00006386
taf-9	T12D8.7	WBGene00006391
taf-13	C14A4.10	WBGene00006397
fut-3	F59E12.13	WBGene00006402
itsn-1	Y116A8C.36	WBGene00006405
srgp-1	F12F6.5	WBGene00006406
lim-9	F25H5.1	WBGene00006407
nck-1	ZK470.5	WBGene00006410
raga-1	T24F1.1	WBGene00006414
tag-30	F38H4.7	WBGene00006415
ctbp-1	F49E10.5	WBGene00006424
atrn-1	F33C8.1	WBGene00006432
sdhb-1	F42A8.2	WBGene00006433
prdx-2	F09E5.15	WBGene00006434
mrck-1	K08B12.5	WBGene00006437
ant-1.1	T27E9.1	WBGene00006439
glod-4	C16C10.10	WBGene00006448
ppm-1.A	F25D1.1	WBGene00006460
svh-5	C33A11.4	WBGene00006462
fntb-1	F23B12.6	WBGene00006465
wdr-5.1	C14B1.4	WBGene00006474
tmbi-4	B0563.4	WBGene00006479
plrg-1	D1054.15	WBGene00006481
dgk-4	F42A9.1	WBGene00006483
kdin-1	F36H1.2	WBGene00006490
ivns-1	R09A8.3	WBGene00006493
cgef-1	C14A11.3	WBGene00006496
abcf-1	F18E2.2	WBGene00006512
rimb-1	Y39A3CL.2	WBGene00006513
tdp-1	F44G4.4	WBGene00006514
txdc-9	C05D11.3	WBGene00006515
bckd-1B	F27D4.5	WBGene00006518
cox-6A	F54D8.2	WBGene00006519
egli-1	D2013.10	WBGene00006520
tam-1	F26G5.9	WBGene00006523
tax-6	C02F4.2	WBGene00006527
tba-1	F26E4.8	WBGene00006528
tba-2	C47B2.3	WBGene00006529
tbb-1	K01G5.7	WBGene00006536
tbb-2	C36E8.5	WBGene00006537
tbg-1	F58A4.8	WBGene00006540
tfg-1	Y63D3A.5	WBGene00006565
tin-10	Y66D12A.22	WBGene00006573
tir-1	F13B10.1	WBGene00006575
tlf-1	F39H11.2	WBGene00006577
tli-1	F25H2.1	WBGene00006578
tlk-1	C07A9.3	WBGene00006579
tom-1	M01A10.2	WBGene00006594
top-1	M01E5.5	WBGene00006595
tpa-1	B0545.1	WBGene00006599
tpi-1	Y17G7B.7	WBGene00006601
tps-1	ZK54.2	WBGene00006602
tra-1	Y47D3A.6	WBGene00006604
tre-1	F57B10.7	WBGene00006607
tre-2	T05A12.2	WBGene00006608
tars-1	C47D12.6	WBGene00006617
tsn-1	F10G7.2	WBGene00006626
tsp-7	T23D8.2	WBGene00006633
ttb-1	W03F9.5	WBGene00006648
tts-2	R05H5.8	WBGene00006651
uaf-1	Y92C3B.2	WBGene00006697
uaf-2	Y116A8C.35	WBGene00006698
uba-1	C47E12.5	WBGene00006699
ubc-1	C35B1.1	WBGene00006701
ubc-3	Y71G12B.15	WBGene00006702
ubc-6	D1022.1	WBGene00006703
ubc-7	F58A4.10	WBGene00006704
ubc-9	F29B9.6	WBGene00006706
ubc-12	R09B3.4	WBGene00006707
ubc-13	Y54G2A.31	WBGene00006708
ubc-14	Y87G2A.9	WBGene00006709
ubc-16	Y54E5B.4	WBGene00006711
ubc-17	B0403.2	WBGene00006712
ubc-18	R01H2.6	WBGene00006713
ubc-20	F40G9.3	WBGene00006715
ubc-25	F25H2.8	WBGene00006720
ubh-1	F46E10.8	WBGene00006721
ubh-2	Y40G12A.2	WBGene00006722
ubh-4	C08B11.7	WBGene00006724
rps-27A	H06I04.4	WBGene00006725
ubl-5	F46F11.4	WBGene00006726
ubq-1	F25B5.4	WBGene00006727
ubq-2	ZK1010.1	WBGene00006728
uev-1	F39B2.2	WBGene00006730
uev-3	F26H9.7	WBGene00006732
ufd-1	F19B6.2	WBGene00006733
ufd-2	T05H10.5	WBGene00006734
ula-1	C26E6.8	WBGene00006735
ulp-4	C41C4.6	WBGene00006739
unc-1	K03E6.5	WBGene00006741
unc-2	T02C5.5	WBGene00006742
unc-9	R12H7.1	WBGene00006749
unc-10	T10A3.1	WBGene00006750
unc-11	C32E8.10	WBGene00006751
unc-13	ZK524.2	WBGene00006752
unc-14	K10D3.2	WBGene00006753
unc-16	ZK1098.10	WBGene00006755
unc-18	F27D9.1	WBGene00006757
unc-24	F57H12.2	WBGene00006761
unc-26	JC8.10	WBGene00006763
unc-31	ZK897.1	WBGene00006767
unc-32	ZK637.8	WBGene00006768
unc-33	Y37E11C.1	WBGene00006769
unc-34	Y50D4C.1	WBGene00006770
unc-36	C50C3.9	WBGene00006772
unc-37	W02D3.9	WBGene00006773
unc-38	F21F3.5	WBGene00006774
unc-40	T19B4.7	WBGene00006776
unc-41	C27H6.1	WBGene00006777
unc-43	K11E8.1	WBGene00006779
unc-44	B0350.2	WBGene00006780
unc-51	Y60A3A.1	WBGene00006786
unc-53	F45E10.1	WBGene00006788
unc-54	F11C3.3	WBGene00006789
unc-57	T04D1.3	WBGene00006791
unc-64	F56A8.7	WBGene00006798
unc-68	K11C4.5	WBGene00006801
unc-69	T07A5.6	WBGene00006802
unc-70	K11C4.3	WBGene00006803
unc-73	F55C7.7	WBGene00006805
unc-76	C01G10.11	WBGene00006808
unc-79	E03A3.6	WBGene00006811
unc-80	F25C8.3	WBGene00006812
unc-94	C06A5.7	WBGene00006823
unc-101	K11D2.3	WBGene00006829
unc-103	C30D11.1	WBGene00006830
unc-104	C52E12.2	WBGene00006831
unc-108	F53F10.4	WBGene00006833
unc-112	C47E8.7	WBGene00006836
unc-115	F09B9.2	WBGene00006839
unc-116	R05D3.7	WBGene00006840
unc-119	M142.1	WBGene00006843
usp-14	C13B4.2	WBGene00006856
gyg-1	F56B6.4	WBGene00006863
vbh-1	Y54E10A.9	WBGene00006888
pfd-3	T06G6.9	WBGene00006889
vha-1	R10E11.8	WBGene00006910
vha-2	R10E11.2	WBGene00006911
vha-4	T01H3.1	WBGene00006913
vha-8	C17H12.14	WBGene00006917
vha-9	ZK970.4	WBGene00006918
vha-10	F46F11.5	WBGene00006919
vha-11	Y38F2AL.3	WBGene00006920
vha-12	F20B6.2	WBGene00006921
vhp-1	F08B1.1	WBGene00006923
vig-1	F56D12.5	WBGene00006924
vps-34	B0025.1	WBGene00006932
vps-35	F59G1.3	WBGene00006933
vps-54	T21C9.2	WBGene00006934
wnk-1	C46C2.1	WBGene00006941
wars-1	Y80D3A.1	WBGene00006945
wsp-1	C07G1.4	WBGene00006957
xbp-1	R74.3	WBGene00006959
xnp-1	B0041.7	WBGene00006961
xrn-2	Y48B6A.3	WBGene00006964
yars-2	K08F11.4	WBGene00006968
zfp-1	F54F2.2	WBGene00006975
zig-1	K10C3.3	WBGene00006978
zyg-9	F22B5.7	WBGene00006994
zyx-1	F42G4.3	WBGene00006999
rfp-1	R05D3.4	WBGene00007008
wwp-1	Y65B4BR.4	WBGene00007009
alx-1	R10E12.1	WBGene00007010
mdt-4	ZK546.13	WBGene00007012
mdt-8	Y62F5A.1	WBGene00007013
mdt-11	R144.9	WBGene00007015
mdt-15	R12B2.5	WBGene00007016
mdt-18	C55B7.9	WBGene00007018
mdt-19	Y71H2B.6	WBGene00007019
mdt-20	Y104H12D.1	WBGene00007020
mdt-22	ZK970.3	WBGene00007022
mdt-27	T18H9.6	WBGene00007023
mdt-29	K08E3.8	WBGene00007025
mdt-31	F32H2.2	WBGene00007026
ssl-1	Y111B2A.22	WBGene00007027
trr-1	C47D12.1	WBGene00007028
mys-1	VC5.4	WBGene00007029
epc-1	Y111B2A.11	WBGene00007030
tag-180	T24F1.6	WBGene00007041
pbrm-1	C26C6.1	WBGene00007042
cpna-5	B0495.10	WBGene00007044
nfx-1	C16A3.7	WBGene00007048
chd-7	T04D1.4	WBGene00007053
scpl-1	B0379.4	WBGene00007054
dmd-6	F13G11.1	WBGene00007058
B0001.4	B0001.4	WBGene00007089
B0001.5	B0001.5	WBGene00007090
eri-12	B0001.6	WBGene00007091
B0001.8	B0001.8	WBGene00007093
asps-1	B0024.10	WBGene00007100
znf-207	B0035.1	WBGene00007105
B0035.3	B0035.3	WBGene00007106
pfd-4	B0035.4	WBGene00007107
leo-1	B0035.11	WBGene00007110
sart-3	B0035.12	WBGene00007111
calf-1	B0250.2	WBGene00007119
cdk-12	B0285.1	WBGene00007135
B0285.3	B0285.3	WBGene00007136
hacl-1	B0334.3	WBGene00007143
B0393.8	B0393.8	WBGene00007173
kcnl-1	B0399.1	WBGene00007176
B0457.6	B0457.6	WBGene00007180
ctr-9	B0464.2	WBGene00007184
tag-342	B0464.8	WBGene00007187
pigm-1	B0491.1	WBGene00007189
nduf-11	B0491.5	WBGene00007192
B0491.6	B0491.6	WBGene00007193
prdh-1	B0513.5	WBGene00007197
C01A2.1	C01A2.1	WBGene00007213
C01A2.4	C01A2.4	WBGene00007216
tads-1	C01A2.5	WBGene00007217
znf-706	C01F6.9	WBGene00007223
C01G6.4	C01G6.4	WBGene00007226
gldi-3	C01G6.5	WBGene00007227
ahsa-1	C01G10.8	WBGene00007235
C01G10.10	C01G10.10	WBGene00007237
swsn-9	C01H6.7	WBGene00007256
olrn-1	C02C6.2	WBGene00007260
lron-3	C02C6.3	WBGene00007261
C03A3.1	C03A3.1	WBGene00007266
sucl-1	C05G5.4	WBGene00007350
cdc-48.1	C06A1.1	WBGene00007352
rpb-6	C06A1.5	WBGene00007355
stdh-1	C06B3.4	WBGene00007363
C06B3.6	C06B3.6	WBGene00007365
atp-5	C06H2.1	WBGene00007385
jmjd-5	C06H2.3	WBGene00007387
bud-31	C07A9.2	WBGene00007400
set-3	C07A9.7	WBGene00007403
C07A9.9	C07A9.9	WBGene00007405
ceh-58	C07E3.6	WBGene00007417
wdr-20	C08B6.7	WBGene00007428
swsn-7	C08B11.3	WBGene00007433
pfd-1	C08F8.1	WBGene00007443
vgln-1	C08H9.2	WBGene00007463
C09E9.1	C09E9.1	WBGene00007476
C09G9.1	C09G9.1	WBGene00007492
catp-8	C10C6.6	WBGene00007514
C11H1.7	C11H1.7	WBGene00007531
fubl-1	C12D8.1	WBGene00007534
pptr-2	C13G3.3	WBGene00007554
algn-9	C14A4.3	WBGene00007556
C14B1.3	C14B1.3	WBGene00007574
sike-1	C14B1.8	WBGene00007579
psme-4	C14C10.5	WBGene00007588
erg-28	C14C10.6	WBGene00007589
C15C6.3	C15C6.3	WBGene00007602
C15C8.7	C15C8.7	WBGene00007609
rpoa-12	C15H11.8	WBGene00007616
C16C2.4	C16C2.4	WBGene00007621
rnf-121	C16C10.5	WBGene00007626
ccdc-55	C16C10.6	WBGene00007627
har-1	C16C10.11	WBGene00007630
vps-72	C17E4.6	WBGene00007645
nkb-1	C17E4.9	WBGene00007646
C17E4.10	C17E4.10	WBGene00007647
cysl-1	C17G1.7	WBGene00007653
C18B12.4	C18B12.4	WBGene00007666
ergi-2	C18B12.6	WBGene00007668
C18D11.3	C18D11.3	WBGene00007681
sec-62	C18E9.2	WBGene00007683
ndub-3	C18E9.4	WBGene00007684
tram-1	C24F3.1	WBGene00007696
gbf-1	C24H11.7	WBGene00007703
otub-1	C25D7.8	WBGene00007718
C25D7.10	C25D7.10	WBGene00007720
C25G4.2	C25G4.2	WBGene00007730
wdfy-3	C26H9A.2	WBGene00007752
rad-54.L2	C27B7.4	WBGene00007761
egrh-1	C27C12.2	WBGene00007772
C27C12.4	C27C12.4	WBGene00007774
ruvb-1	C27H6.2	WBGene00007784
rmd-2	C27H6.4	WBGene00007786
C27H6.8	C27H6.8	WBGene00007787
nrx-1	C29A12.4	WBGene00007799
dlat-2	C30H6.7	WBGene00007824
fbxa-167	C31C9.3	WBGene00007837
C31H5.4	C31H5.4	WBGene00007855
C31H5.5	C31H5.5	WBGene00007856
rilp-1	C32A3.3	WBGene00007860
nfki-1	C33A11.1	WBGene00007877
ndua-5	C33A12.1	WBGene00007880
C33A12.3	C33A12.3	WBGene00007882
C33A12.4	C33A12.4	WBGene00007883
C33D9.3	C33D9.3	WBGene00007898
C33D9.5	C33D9.5	WBGene00007899
C33D9.6	C33D9.6	WBGene00007900
mys-4	C34B7.4	WBGene00007914
C34C12.2	C34C12.2	WBGene00007921
smim-14	C34C12.4	WBGene00007923
C34F6.9	C34F6.9	WBGene00007943
C34F6.10	C34F6.10	WBGene00007944
xpo-7	C35A5.8	WBGene00007952
hda-11	C35A5.9	WBGene00007953
selt-1.1	C35C5.3	WBGene00007955
C35C5.10	C35C5.10	WBGene00007959
acs-19	C36A4.9	WBGene00007969
C36A4.10	C36A4.10	WBGene00007970
rpb-3	C36B1.3	WBGene00007971
gls-1	C36B1.8	WBGene00007975
imp-1	C36B1.12	WBGene00007979
tif-1A	C36E8.1	WBGene00007980
pxd-1	C36E8.3	WBGene00007982
slc-17.2	C38C10.2	WBGene00008000
tbc-8	C38H2.1	WBGene00008018
prcc-1	C39E9.11	WBGene00008034
ufc-1	C40H1.6	WBGene00008041
cdc-48.2	C41C4.8	WBGene00008053
C46C2.2	C46C2.2	WBGene00008110
gsr-1	C46F11.2	WBGene00008117
C46F11.4	C46F11.4	WBGene00008119
C46F11.5	C46F11.5	WBGene00008120
C46F11.6	C46F11.6	WBGene00008121
C47B2.2	C47B2.2	WBGene00008131
C47E8.4	C47E8.4	WBGene00008143
pyp-1	C47E12.4	WBGene00008149
C47G2.3	C47G2.3	WBGene00008164
C47G2.4	C47G2.4	WBGene00008165
ceh-88	C49C3.5	WBGene00008195
C49C3.8	C49C3.8	WBGene00008198
gem-1	C49F8.2	WBGene00008214
slrp-1	C50B8.1	WBGene00008224
nstp-10	C50F4.14	WBGene00008237
C50F4.16	C50F4.16	WBGene00008238
ril-1	C53A5.1	WBGene00008262
pdzd-8	C53B4.4	WBGene00008274
nstp-1	C53B4.6	WBGene00008275
C53D6.6	C53D6.6	WBGene00008283
cfap-20	C54C6.6	WBGene00008288
C54E10.6	C54E10.6	WBGene00008310
pafo-1	C55A6.9	WBGene00008338
C56A3.4	C56A3.4	WBGene00008343
micu-3	C56A3.6	WBGene00008345
D1025.1	D1025.1	WBGene00008353
tpra-1	D1046.5	WBGene00008366
D1054.1	D1054.1	WBGene00008370
D1054.3	D1054.3	WBGene00008371
prp-38	D1054.14	WBGene00008380
cdc-5L	D1081.8	WBGene00008386
D2005.3	D2005.3	WBGene00008398
wdfy-2	D2013.2	WBGene00008402
wbp-2	D2013.6	WBGene00008404
ttll-12	D2013.9	WBGene00008405
D2023.4	D2023.4	WBGene00008408
ndub-7	D2030.4	WBGene00008414
mce-1	D2030.5	WBGene00008415
wdr-23	D2030.9	WBGene00008419
D2030.11	D2030.11	WBGene00008420
ecps-1	D2045.2	WBGene00008422
etc-1	D2085.4	WBGene00008429
piga-1	D2085.6	WBGene00008431
DH11.5	DH11.5	WBGene00008438
usp-50	E01B7.1	WBGene00008441
pde-3	E01F3.1	WBGene00008443
tbc-14	E01G4.1	WBGene00008444
mrps-5	E02A10.1	WBGene00008452
E02A10.3	E02A10.3	WBGene00008453
mrpl-53	E02H1.8	WBGene00008459
eif-2A	E04D5.1	WBGene00008480
pigq-1	F01G4.5	WBGene00008504
F01G4.6	F01G4.6	WBGene00008505
tkt-1	F01G10.1	WBGene00008506
F02E9.5	F02E9.5	WBGene00008530
F02E9.7	F02E9.7	WBGene00008531
dpt-1	F02E9.9	WBGene00008532
F02E9.10	F02E9.10	WBGene00008533
din-1	F07A11.6	WBGene00008549
kcnl-2	F08A10.1	WBGene00008570
snrp-40.1	F08G12.2	WBGene00008586
mob-2	F09A5.4	WBGene00008601
nanp-1	F09C3.2	WBGene00008610
F09C8.2	F09C8.2	WBGene00008622
crld-1	F09E8.2	WBGene00008624
F10B5.2	F10B5.2	WBGene00008639
ints-11	F10B5.8	WBGene00008642
F10D11.2	F10D11.2	WBGene00008648
nubp-1	F10G8.6	WBGene00008664
ercc-1	F10G8.7	WBGene00008665
lex-1	F11A10.1	WBGene00008682
repo-1	F11A10.2	WBGene00008683
F11A10.5	F11A10.5	WBGene00008686
rbm-34	F11A10.7	WBGene00008688
F12F6.1	F12F6.1	WBGene00008720
F13B12.1	F13B12.1	WBGene00008729
F13E6.1	F13E6.1	WBGene00008745
nish-1	F13E9.1	WBGene00008750
dylt-1	F13G3.4	WBGene00008764
ttx-7	F13G3.5	WBGene00008765
F13G3.7	F13G3.7	WBGene00008767
hxk-1	F14B4.2	WBGene00008780
F14E5.2	F14E5.2	WBGene00008800
ubql-1	F15C11.2	WBGene00008852
prel-3	F15D3.6	WBGene00008856
timm-23	F15D3.7	WBGene00008857
caap-1	F15D4.2	WBGene00008859
F15G9.1	F15G9.1	WBGene00008865
F15G9.5	F15G9.5	WBGene00008868
ppfr-1	F16A11.3	WBGene00008878
F16B12.6	F16B12.6	WBGene00008882
F17C11.4	F17C11.4	WBGene00008915
vps-36	F17C11.8	WBGene00008919
eef-1G	F17C11.9	WBGene00008920
F17C11.11	F17C11.11	WBGene00008922
snx-17	F17H10.3	WBGene00008927
F18A11.3	F18A11.3	WBGene00008930
F18H3.4	F18H3.4	WBGene00008940
F19C6.2	F19C6.2	WBGene00008951
F20C5.6	F20C5.6	WBGene00008971
flwr-1	F20D1.1	WBGene00008973
F20D1.3	F20D1.3	WBGene00008975
slc-25A18.1	F20D1.9	WBGene00008979
emre-1	F20D1.10	WBGene00008980
myrf-2	F21A10.2	WBGene00008999
hint-1	F21C3.3	WBGene00009002
pfd-6	F21C3.5	WBGene00009004
F21D5.5	F21D5.5	WBGene00009010
F21D5.7	F21D5.7	WBGene00009012
mrps-33	F21D5.8	WBGene00009013
F22B5.10	F22B5.10	WBGene00009045
mstr-1	F22D6.2	WBGene00009050
nduf-6	F22D6.4	WBGene00009051
ekl-1	F22D6.6	WBGene00009052
dock-11	F22G12.5	WBGene00009065
F23A7.4	F23A7.4	WBGene00009069
dlat-1	F23B12.5	WBGene00009082
tomm-20	F23H12.2	WBGene00009092
ehbp-1	F25B3.1	WBGene00009098
rgef-1	F25B3.3	WBGene00009100
rtfo-1	F25B3.6	WBGene00009103
tag-353	F25D7.2	WBGene00009112
snx-27	F25H2.2	WBGene00009116
F25H2.4	F25H2.4	WBGene00009118
ndk-1	F25H2.5	WBGene00009119
cert-1	F25H2.6	WBGene00009120
tct-1	F25H2.11	WBGene00009122
pyk-1	F25H5.3	WBGene00009126
bath-39	F25H9.4	WBGene00009137
ppcd-1	F25H9.6	WBGene00009138
F26A3.1	F26A3.1	WBGene00009140
ncbp-2	F26A3.2	WBGene00009141
F26A3.4	F26A3.4	WBGene00009142
cox-7C	F26E4.6	WBGene00009161
hrdl-1	F26E4.11	WBGene00009164
F26H9.5	F26H9.5	WBGene00009177
nurf-1	F26H11.2	WBGene00009180
etfa-1	F27D4.1	WBGene00009187
lsy-22	F27D4.2	WBGene00009188
F27D4.4	F27D4.4	WBGene00009189
F27D4.7	F27D4.7	WBGene00009191
F28C1.1	F28C1.1	WBGene00009200
F28C1.3	F28C1.3	WBGene00009201
F28C6.8	F28C6.8	WBGene00009207
mdt-28	F28F8.5	WBGene00009223
capg-1	F29D11.2	WBGene00009254
ccdc-149	F29G6.2	WBGene00009258
F30A10.3	F30A10.3	WBGene00009262
sacm-1L	F30A10.6	WBGene00009264
usp-48	F30A10.10	WBGene00009267
glna-3	F30F8.2	WBGene00009271
F30F8.5	F30F8.5	WBGene00009274
F30F8.9	F30F8.9	WBGene00009276
F31D4.2	F31D4.2	WBGene00009290
ndua-1	F31D4.9	WBGene00009294
maph-1.1	F32A7.5	WBGene00009306
phm-2	F32B4.4	WBGene00009314
F32B4.5	F32B4.5	WBGene00009315
tbc-3	F32B6.8	WBGene00009322
F32D8.5	F32D8.5	WBGene00009330
F32D8.14	F32D8.14	WBGene00009336
sdhd-1	F33A8.5	WBGene00009353
F33H2.3	F33H2.3	WBGene00009367
F34D10.3	F34D10.3	WBGene00009373
idhg-1	F35G12.2	WBGene00009440
F35G12.7	F35G12.7	WBGene00009443
F35G12.12	F35G12.12	WBGene00009445
zfp-2	F35H8.3	WBGene00009448
cids-2	F36A2.1	WBGene00009451
F36A2.7	F36A2.7	WBGene00009454
phip-1	F36A2.8	WBGene00009455
ubr-5	F36A2.13	WBGene00009460
rbpl-1	F36F2.3	WBGene00009477
syx-7	F36F2.4	WBGene00009478
tat-5	F36H2.1	WBGene00009498
ent-6	F36H2.2	WBGene00009499
F37A8.5	F37A8.5	WBGene00009503
F38A1.8	F38A1.8	WBGene00009521
F38B2.4	F38B2.4	WBGene00009531
F38B7.3	F38B7.3	WBGene00009534
copb-2	F38E11.5	WBGene00009542
gpr-158	F39B2.8	WBGene00009558
mtx-1	F39B2.11	WBGene00009559
flp-22	F39H2.1	WBGene00009562
F39H2.3	F39H2.3	WBGene00009563
tmem-184	F40E10.6	WBGene00009574
F40F8.1	F40F8.1	WBGene00009575
xbx-6	F40F9.1	WBGene00009580
aagr-3	F40F9.6	WBGene00009583
drap-1	F40F9.7	WBGene00009584
mig-38	F40F11.2	WBGene00009587
cyld-1	F40F12.5	WBGene00009594
ttyh-1	F42E11.2	WBGene00009632
ccnk-1	F43D2.1	WBGene00009650
sly-1	F43D9.3	WBGene00009654
F43G6.8	F43G6.8	WBGene00009660
patr-1	F43G6.9	WBGene00009661
idha-1	F43G9.1	WBGene00009664
mfap-1	F43G9.10	WBGene00009671
mog-7	F43G9.12	WBGene00009672
F43G9.13	F43G9.13	WBGene00009673
nucb-1	F44A6.1	WBGene00009674
F44A6.4	F44A6.4	WBGene00009676
F44E5.1	F44E5.1	WBGene00009688
F44E5.4	F44E5.4	WBGene00009691
F44E5.5	F44E5.5	WBGene00009692
F44G4.1	F44G4.1	WBGene00009711
ndub-2	F44G4.2	WBGene00009712
F44G4.3	F44G4.3	WBGene00009713
cope-1	F45G2.4	WBGene00009732
F45G2.7	F45G2.7	WBGene00009733
F45G2.9	F45G2.9	WBGene00009735
ciao-2B	F45G2.10	WBGene00009736
F45H10.2	F45H10.2	WBGene00009739
ndua-7	F45H10.3	WBGene00009740
cox-19	F45H11.5	WBGene00009745
F46B6.6	F46B6.6	WBGene00009771
ztf-7	F46B6.7	WBGene00009772
F46B6.12	F46B6.12	WBGene00009776
rer-1	F46C5.8	WBGene00009783
lgc-47	F47A4.1	WBGene00009799
F47B8.2	F47B8.2	WBGene00009803
F47B8.3	F47B8.3	WBGene00009804
suca-1	F47B10.1	WBGene00009812
tmed-10	F47G9.1	WBGene00009829
F48F7.6	F48F7.6	WBGene00009851
F49C12.9	F49C12.9	WBGene00009878
F49C12.11	F49C12.11	WBGene00009880
F49C12.12	F49C12.12	WBGene00009881
vha-17	F49C12.13	WBGene00009882
F49E2.5	F49E2.5	WBGene00009888
glb-18	F52A8.4	WBGene00009917
kbrl-1	F52A8.6	WBGene00009919
abts-1	F52B5.1	WBGene00009920
cfp-1	F52B11.1	WBGene00009924
F52B11.2	F52B11.2	WBGene00009925
bath-38	F52H3.3	WBGene00009945
acaa-2	F53A2.7	WBGene00009952
madd-4	F53B6.2	WBGene00009958
F53C11.4	F53C11.4	WBGene00009974
F53C11.5	F53C11.5	WBGene00009975
tbcb-1	F53F4.3	WBGene00009987
nduv-2	F53F4.10	WBGene00009992
sde-2	F53F4.14	WBGene00009996
saeg-1	F53H10.2	WBGene00010012
F54B3.1	F54B3.1	WBGene00010013
F54B11.5	F54B11.5	WBGene00010028
pir-2	F54C8.4	WBGene00010037
F54C8.7	F54C8.7	WBGene00010040
F54C9.7	F54C9.7	WBGene00010043
F54C9.9	F54C9.9	WBGene00010044
F54D5.7	F54D5.7	WBGene00010052
gtf-2E2	F54D5.11	WBGene00010054
F54E4.3	F54E4.3	WBGene00010059
F55A11.1	F55A11.1	WBGene00010075
hpo-31	F55B12.4	WBGene00010089
tsfm-1	F55C5.5	WBGene00010094
rskd-1	F55C5.7	WBGene00010096
srpa-68	F55C5.8	WBGene00010097
nkb-3	F55F3.3	WBGene00010117
vha-14	F55H2.2	WBGene00010130
F55H2.5	F55H2.5	WBGene00010131
F56A8.3	F56A8.3	WBGene00010139
png-1	F56G4.5	WBGene00010160
F57A8.1	F57A8.1	WBGene00010177
F57B7.2	F57B7.2	WBGene00010192
bet-2	F57C7.1	WBGene00010199
F57G12.1	F57G12.1	WBGene00010221
F58B3.6	F58B3.6	WBGene00010232
F58D5.5	F58D5.5	WBGene00010244
ric-7	F58E10.1	WBGene00010259
ddx-17	F58E10.3	WBGene00010260
amph-1	F58G6.1	WBGene00010272
letm-1	F58G11.1	WBGene00010279
rde-12	F58G11.2	WBGene00010280
aman-2	F58H1.1	WBGene00010284
clpf-1	F59A2.4	WBGene00010304
golg-4	F59A2.6	WBGene00010306
ndub-10	F59C6.5	WBGene00010326
pcdr-1	F59D12.1	WBGene00010329
copz-1	F59E10.3	WBGene00010333
serp-1.1	F59F4.2	WBGene00010337
H01G02.3	H01G02.3	WBGene00010350
chd-1	H06O01.2	WBGene00010369
erfa-3	H19N07.1	WBGene00010405
math-33	H19N07.2	WBGene00010406
nhj-1	H19N07.3	WBGene00010407
mboa-2	H19N07.4	WBGene00010408
hxk-2	H25P06.1	WBGene00010416
atp-1	H28O16.1	WBGene00010419
lep-5	H36L18.2	WBGene00010424
lpin-1	H37A05.1	WBGene00010425
dcn-1	H38K22.2	WBGene00010428
H40L08.1	H40L08.1	WBGene00010433
pwp-1	JC8.2	WBGene00010435
metl-18	K01A11.2	WBGene00010450
mrpl-10	K01C8.6	WBGene00010458
miga-1	K01D12.6	WBGene00010465
cdr-4	K01D12.11	WBGene00010470
cdr-6	K01D12.12	WBGene00010471
K01F9.2	K01F9.2	WBGene00010475
tass-1	K01G5.8	WBGene00010479
tasp-1	K01G5.9	WBGene00010480
dph-3	K01H12.1	WBGene00010484
sec-12	K02B12.3	WBGene00010496
rfgp-1	K02B12.7	WBGene00010500
K02E2.6	K02E2.6	WBGene00010507
K04B12.2	K04B12.2	WBGene00010550
rack-1	K04D7.1	WBGene00010556
mspn-1	K04D7.2	WBGene00010557
eif-2beta	K04G2.1	WBGene00010560
ath-1	K04G2.5	WBGene00010564
K05C4.2	K05C4.2	WBGene00010579
K07A1.3	K07A1.3	WBGene00010610
ate-1	K07A1.9	WBGene00010615
K07A1.10	K07A1.10	WBGene00010616
K07A12.1	K07A12.1	WBGene00010620
K07C5.3	K07C5.3	WBGene00010626
sluh-7	K07C5.6	WBGene00010629
cash-1	K07C5.8	WBGene00010631
K07F5.15	K07F5.15	WBGene00010639
K07F5.16	K07F5.16	WBGene00010640
rml-1	K08E3.5	WBGene00010665
eak-7	K08E7.1	WBGene00010671
K08E7.6	K08E7.6	WBGene00010674
gtbp-1	K08F4.2	WBGene00010677
mak-1	K08F8.1	WBGene00010681
trpp-6	K08H10.9	WBGene00010699
nipi-3	K09A9.1	WBGene00010700
K09B11.4	K09B11.4	WBGene00010711
K09E9.1	K09E9.1	WBGene00010724
K09E9.3	K09E9.3	WBGene00010726
ensa-1	K10C3.2	WBGene00010730
K10C3.4	K10C3.4	WBGene00010731
K10C3.5	K10C3.5	WBGene00010732
istr-1	K10C8.3	WBGene00010736
K10C8.4	K10C8.4	WBGene00010737
K10G9.2	K10G9.2	WBGene00010756
blos-9	K11B4.2	WBGene00010767
K11D2.4	K11D2.4	WBGene00010770
gpdh-2	K11H3.1	WBGene00010778
top-2	K12D12.1	WBGene00010785
dld-1	LLC1.3	WBGene00010794
clip-1	M01A8.2	WBGene00010796
M01E5.3	M01E5.3	WBGene00010806
lias-1	M01F1.3	WBGene00010809
M01F1.4	M01F1.4	WBGene00010810
pitp-1	M01F1.7	WBGene00010813
txt-19	M02B1.2	WBGene00010827
M02B1.3	M02B1.3	WBGene00010828
M03C11.1	M03C11.1	WBGene00010838
ymel-1	M03C11.5	WBGene00010842
prp-3	M03C11.7	WBGene00010844
smrd-1	M03C11.8	WBGene00010845
M04B2.7	M04B2.7	WBGene00010849
M05D6.2	M05D6.2	WBGene00010875
M05D6.5	M05D6.5	WBGene00010878
taap-1	M05D6.6	WBGene00010879
atg-7	M7.5	WBGene00010882
ddb-1	M18.5	WBGene00010890
M18.6	M18.6	WBGene00010891
imph-1	M88.5	WBGene00010908
M110.3	M110.3	WBGene00010913
M117.1	M117.1	WBGene00010918
chch-3	M176.3	WBGene00010942
M176.4	M176.4	WBGene00010943
M176.11	M176.11	WBGene00010947
nduo-6	MTCE.3	WBGene00010957
ndfl-4	MTCE.4	WBGene00010958
nduo-1	MTCE.11	WBGene00010959
atp-6	MTCE.12	WBGene00010960
nduo-2	MTCE.16	WBGene00010961
ctc-3	MTCE.23	WBGene00010962
nduo-4	MTCE.25	WBGene00010963
ctc-1	MTCE.26	WBGene00010964
ctc-2	MTCE.31	WBGene00010965
nduo-3	MTCE.34	WBGene00010966
nduo-5	MTCE.35	WBGene00010967
blos-8	R03A10.1	WBGene00010981
flp-32	R03A10.2	WBGene00010982
tceb-3	R03D7.4	WBGene00010990
vha-20	R03E1.2	WBGene00010993
R04F11.2	R04F11.2	WBGene00011015
R05D7.3	R05D7.3	WBGene00011028
abhd-11.2	R05D7.4	WBGene00011029
tmem-208	R05D11.5	WBGene00011033
paxt-1	R05D11.6	WBGene00011034
snrp-27	R05D11.7	WBGene00011035
edc-3	R05D11.8	WBGene00011036
gpx-2	R05H10.5	WBGene00011045
tebp-1	R06A4.2	WBGene00011047
pfs-2	R06A4.9	WBGene00011051
fdps-1	R06C1.2	WBGene00011058
R06C1.4	R06C1.4	WBGene00011059
R06C1.6	R06C1.6	WBGene00011060
gpch-1	R07E5.1	WBGene00011109
prdx-3	R07E5.2	WBGene00011110
snfc-5	R07E5.3	WBGene00011111
pdcd-2	R07E5.10	WBGene00011116
R07E5.11	R07E5.11	WBGene00011117
cpt-2	R07H5.2	WBGene00011122
R08B4.3	R08B4.3	WBGene00011139
R08D7.4	R08D7.4	WBGene00011144
R08D7.5	R08D7.5	WBGene00011145
pde-2	R08D7.6	WBGene00011146
rbm-3.2	R09B3.3	WBGene00011156
sao-1	R10D12.14	WBGene00011195
R10E4.1	R10E4.1	WBGene00011198
R10E4.9	R10E4.9	WBGene00011205
usp-46	R10E11.3	WBGene00011216
R10E11.6	R10E11.6	WBGene00011218
nud-2	R11A5.2	WBGene00011230
pck-2	R11A5.4	WBGene00011232
gkow-1	R11A8.2	WBGene00011237
mask-1	R11A8.7	WBGene00011240
R11D1.1	R11D1.1	WBGene00011242
zfyv-19	R11D1.10	WBGene00011248
R11H6.2	R11H6.2	WBGene00011250
miz-1	R13.4	WBGene00011259
pde-12	R17.2	WBGene00011268
dtmk-1	R53.2	WBGene00011272
R53.4	R53.4	WBGene00011273
R53.5	R53.5	WBGene00011274
aakg-5	R53.7	WBGene00011276
asd-1	R74.5	WBGene00011279
pelo-1	R74.6	WBGene00011280
R74.7	R74.7	WBGene00011281
R74.8	R74.8	WBGene00011282
ttbk-7	R90.1	WBGene00011283
R102.2	R102.2	WBGene00011289
allo-1	R102.5	WBGene00011292
R107.2	R107.2	WBGene00011298
ikke-1	R107.4	WBGene00011299
R107.5	R107.5	WBGene00011300
R166.2	R166.2	WBGene00011302
R166.3	R166.3	WBGene00011303
mnk-1	R166.5	WBGene00011304
R186.3	R186.3	WBGene00011306
pnn-1	R186.7	WBGene00011308
trcs-2	T01B7.6	WBGene00011312
mut-15	T01C3.8	WBGene00011323
bug-1	T01D3.1	WBGene00011326
mrps-14	T01E8.6	WBGene00011334
T01G1.2	T01G1.2	WBGene00011337
sec-31	T01G1.3	WBGene00011338
phaf-1	T01G9.2	WBGene00011344
rskn-1	T01H8.1	WBGene00011352
snpc-3.4	T02C12.2	WBGene00011367
T02E1.2	T02E1.2	WBGene00011375
T02E9.5	T02E9.5	WBGene00011383
sbt-1	T03D8.3	WBGene00011392
ipla-7	T04B2.5	WBGene00011423
T04D3.5	T04D3.5	WBGene00011434
T04F8.3	T04F8.3	WBGene00011442
slfl-5	T04H1.2	WBGene00011449
aldo-1	T05D4.1	WBGene00011474
enpl-1	T05E11.3	WBGene00011480
imp-2	T05E11.5	WBGene00011481
T05F1.4	T05F1.4	WBGene00011490
T05F1.13	T05F1.13	WBGene00011497
vps-53	T05G5.8	WBGene00011502
pdha-1	T05H10.6	WBGene00011510
gpcp-2	T05H10.7	WBGene00011511
cchl-1	T06D8.6	WBGene00011527
fndc-1	T06D8.7	WBGene00011528
T06D8.9	T06D8.9	WBGene00011529
rsbp-1	T06D10.1	WBGene00011531
ostf-4	T07A5.5	WBGene00011558
ugt-50	T07C5.1	WBGene00011564
madf-4	T07C12.11	WBGene00011575
sftb-1	T08A11.2	WBGene00011605
vps-13A	T08G11.1	WBGene00011629
tgs-1	T08G11.4	WBGene00011631
mdmh-35	T09A5.7	WBGene00011635
cec-3	T09A5.8	WBGene00011636
sds-22	T09A5.9	WBGene00011637
ostb-1	T09A5.11	WBGene00011638
ztf-17	T09A5.12	WBGene00011639
noca-1	T09E8.1	WBGene00011647
cni-1	T09E8.3	WBGene00011648
ucr-2.2	T10B10.2	WBGene00011679
T10B10.4	T10B10.4	WBGene00011681
eea-1	T10G3.5	WBGene00011696
T11G6.5	T11G6.5	WBGene00011720
rbm-22	T11G6.8	WBGene00011722
T12A7.2	T12A7.2	WBGene00011723
set-16	T12D8.1	WBGene00011729
arrd-17	T12D8.4	WBGene00011732
mlc-5	T12D8.6	WBGene00011734
hip-1	T12D8.8	WBGene00011735
sqst-1	T12G3.1	WBGene00011737
prp-9	T13H5.4	WBGene00011758
T14B1.1	T14B1.1	WBGene00011763
T14G8.3	T14G8.3	WBGene00011771
copg-1	T14G10.5	WBGene00011775
ekl-6	T16G12.5	WBGene00011806
T16G12.6	T16G12.6	WBGene00011807
T16H12.3	T16H12.3	WBGene00011813
spop-1	T16H12.5	WBGene00011815
tsct-1	T18D3.7	WBGene00011824
T19A6.1	T19A6.1	WBGene00011827
nepr-1	T19A6.3	WBGene00011828
T20D3.6	T20D3.6	WBGene00011859
T20F10.2	T20F10.2	WBGene00011864
chc-1	T20G5.1	WBGene00011867
T20G5.9	T20G5.9	WBGene00011871
mrpl-50	T21B10.1	WBGene00011883
enol-1	T21B10.2	WBGene00011884
T21B10.3	T21B10.3	WBGene00011885
cutl-15	T21B10.6	WBGene00011888
mics-1	T21C9.1	WBGene00011890
erh-1	T21C9.4	WBGene00011892
T22C1.6	T22C1.6	WBGene00011917
scrm-1	T22H2.5	WBGene00011935
T23B5.4	T23B5.4	WBGene00011941
T23D8.3	T23D8.3	WBGene00011944
ppm-2	T23F11.1	WBGene00011953
cdka-1	T23F11.3	WBGene00011955
T23G5.2	T23G5.2	WBGene00011962
saeg-2	T23G5.6	WBGene00011964
T23G7.3	T23G7.3	WBGene00011966
pir-1	T23G7.5	WBGene00011967
T23G11.4	T23G11.4	WBGene00011969
rlbp-1	T23G11.5	WBGene00011970
T23G11.7	T23G11.7	WBGene00011972
golg-5	T24B1.1	WBGene00011975
T24B8.3	T24B8.3	WBGene00011977
T24B8.7	T24B8.7	WBGene00011980
T24H10.4	T24H10.4	WBGene00012002
dyrb-1	T24H10.6	WBGene00012004
2001-06-01	T24H10.7	WBGene00012005
T25B9.8	T25B9.8	WBGene00012014
T25B9.9	T25B9.9	WBGene00012015
dkf-2	T25E12.4	WBGene00012019
gpdh-3	T25G3.4	WBGene00012031
T26E3.4	T26E3.4	WBGene00012037
T26E3.10	T26E3.10	WBGene00012042
T27E9.2	T27E9.2	WBGene00012094
abcf-2	T27E9.7	WBGene00012097
sipa-1	T27F2.2	WBGene00012100
T27F6.7	T27F6.7	WBGene00012106
T28B8.1	T28B8.1	WBGene00012113
T28B11.1	T28B11.1	WBGene00012117
T28C6.7	T28C6.7	WBGene00012121
T28D6.5	T28D6.5	WBGene00012125
nra-1	T28F3.1	WBGene00012128
slc-17.4	T28F3.4	WBGene00012130
T28F4.1	T28F4.1	WBGene00012136
T28F4.4	T28F4.4	WBGene00012139
dap-1	T28F4.5	WBGene00012140
inos-1	VF13D12L.1	WBGene00012148
ebp-2	VW02B12L.3	WBGene00012156
adbp-1	VW02B12L.4	WBGene00012157
ucr-2.1	VW06B3R.1	WBGene00012158
nuo-6	W01A8.4	WBGene00012166
rpl-37.1	W01D2.1	WBGene00012179
rpb-11	W01G7.3	WBGene00012187
vps-25	W02A11.2	WBGene00012193
toe-4	W02A11.3	WBGene00012194
rga-1	W02B12.8	WBGene00012203
ngat-1	W02B12.11	WBGene00012206
dpsm-1	W02D9.10	WBGene00012216
W03C9.5	W03C9.5	WBGene00012221
W03G11.4	W03G11.4	WBGene00012226
cacn-1	W03H9.4	WBGene00012230
ints-4	W04A4.5	WBGene00012234
mrps-11	W04D2.5	WBGene00012244
rbm-25	W04D2.6	WBGene00012245
W04G3.5	W04G3.5	WBGene00012258
W05B5.1	W05B5.1	WBGene00012274
W05H12.1	W05H12.1	WBGene00012289
W05H12.2	W05H12.2	WBGene00012290
prmt-7	W06D4.4	WBGene00012298
W07E11.1	W07E11.1	WBGene00012326
scyl-1	W07G4.3	WBGene00012337
W07G4.5	W07G4.5	WBGene00012339
casc-3	W08E3.2	WBGene00012343
ola-1	W08E3.3	WBGene00012344
pptr-1	W08G11.4	WBGene00012348
W09C5.1	W09C5.1	WBGene00012351
sac-2	W09C5.7	WBGene00012353
cox-4	W09C5.8	WBGene00012354
smap-1	W09D10.1	WBGene00012359
maea-1	W09G3.2	WBGene00012366
mecr-1	W09H1.5	WBGene00012375
nduf-7	W10D5.2	WBGene00012376
Y5F2A.4	Y5F2A.4	WBGene00012385
agef-1	Y6B3A.1	WBGene00012386
Y11D7A.10	Y11D7A.10	WBGene00012434
Y15E3A.5	Y15E3A.5	WBGene00012444
Y17G7B.17	Y17G7B.17	WBGene00012468
nosr-1	Y17G7B.20	WBGene00012471
Y17G7B.21	Y17G7B.21	WBGene00012472
attf-6	Y18D10A.1	WBGene00012474
coa-5	Y18D10A.16	WBGene00012483
car-1	Y18D10A.17	WBGene00012484
Y24F12A.1	Y24F12A.1	WBGene00012496
ragc-1	Y24F12A.2	WBGene00012497
Y26E6A.2	Y26E6A.2	WBGene00012513
pap-1	Y32F6A.3	WBGene00012528
spcs-2	Y37D8A.10	WBGene00012550
cox-5A	Y37D8A.14	WBGene00012553
rbm-7	Y37D8A.21	WBGene00012558
Y37H2A.1	Y37H2A.1	WBGene00012562
ccct-1	Y37H9A.3	WBGene00012578
ceh-100	Y38E10A.6	WBGene00012584
Y38E10A.24	Y38E10A.24	WBGene00012602
Y39A1A.3	Y39A1A.3	WBGene00012643
mrpl-22	Y39A1A.6	WBGene00012645
meic-1	Y39A1A.9	WBGene00012648
tmie-1	Y39A1C.1	WBGene00012662
pph-5	Y39B6A.2	WBGene00012665
Y39B6A.3	Y39B6A.3	WBGene00012666
bed-1	Y39B6A.12	WBGene00012674
Y39B6A.13	Y39B6A.13	WBGene00012675
Y39B6A.34	Y39B6A.34	WBGene00012693
gtf-2F2	Y39B6A.36	WBGene00012694
Y39E4B.6	Y39E4B.6	WBGene00012717
wac-1.2	Y40B1A.1	WBGene00012732
eif-3.J	Y40B1B.5	WBGene00012738
sup-1	Y41C4A.13	WBGene00012759
Y41C4A.17	Y41C4A.17	WBGene00012760
Y41E3.1	Y41E3.1	WBGene00012762
Y41E3.7	Y41E3.7	WBGene00012765
Y41E3.8	Y41E3.8	WBGene00012766
eef-1B.2	Y41E3.10	WBGene00012768
hrpu-1	Y41E3.11	WBGene00012769
Y43F4A.1	Y43F4A.1	WBGene00012796
pgm-2	Y43F4B.5	WBGene00012803
Y43F4B.10	Y43F4B.10	WBGene00012807
Y43F8B.2	Y43F8B.2	WBGene00012813
Y43F8C.3	Y43F8C.3	WBGene00012825
Y43F8C.7	Y43F8C.7	WBGene00012829
Y44A6C.1	Y44A6C.1	WBGene00012850
tpan-1	Y44A6D.2	WBGene00012853
iscu-1	Y45F10D.4	WBGene00012885
icap-1	Y45F10D.10	WBGene00012889
lact-9	Y45F10D.11	WBGene00012890
tbc-17	Y46G5A.1	WBGene00012894
snrp-200	Y46G5A.4	WBGene00012896
pisy-1	Y46G5A.5	WBGene00012897
vps-2	Y46G5A.12	WBGene00012903
Y46G5A.18	Y46G5A.18	WBGene00012908
Y47D3A.20	Y47D3A.20	WBGene00012931
Y47D3A.21	Y47D3A.21	WBGene00012932
Y47H9C.8	Y47H9C.8	WBGene00012951
spat-2	Y48A6B.13	WBGene00012973
jmjd-2	Y48B6A.11	WBGene00012982
men-1	Y48B6A.12	WBGene00012983
sam-10	Y48C3A.8	WBGene00012990
top-3B	Y48C3A.14	WBGene00012995
pinn-4	Y48C3A.16	WBGene00012996
Y48E1B.3	Y48E1B.3	WBGene00013002
snx-14	Y48E1B.14	WBGene00013011
Y48E1C.1	Y48E1C.1	WBGene00013014
Y48E1C.2	Y48E1C.2	WBGene00013015
Y48E1C.4	Y48E1C.4	WBGene00013017
Y48G10A.1	Y48G10A.1	WBGene00013018
ndrr-1	Y48G10A.3	WBGene00013020
ints-8	Y48G10A.4	WBGene00013021
vha-13	Y49A3A.2	WBGene00013025
glrx-5	Y49E10.2	WBGene00013029
tat-1	Y49E10.11	WBGene00013034
cccp-1	Y49E10.23	WBGene00013042
ndub-8	Y51H1A.3	WBGene00013094
ing-3	Y51H1A.4	WBGene00013095
Y51H4A.1	Y51H4A.1	WBGene00013098
set-26	Y51H4A.12	WBGene00013106
sta-1	Y51H4A.17	WBGene00013111
Y52B11A.3	Y52B11A.3	WBGene00013123
strd-1	Y52D3.1	WBGene00013132
Y53C10A.6	Y53C10A.6	WBGene00013137
mop-25.2	Y53C12A.4	WBGene00013140
Y53F4B.14	Y53F4B.14	WBGene00013161
arp-1	Y53F4B.22	WBGene00013168
rsy-1	Y53H1A.1	WBGene00013177
Y54E2A.4	Y54E2A.4	WBGene00013189
gid-1	Y54E5A.7	WBGene00013202
ddl-3	Y54G11A.8	WBGene00013217
Y54G11A.9	Y54G11A.9	WBGene00013218
elof-1	Y54G11A.11	WBGene00013219
Y56A3A.2	Y56A3A.2	WBGene00013225
ndab-1	Y56A3A.19	WBGene00013237
trap-4	Y56A3A.21	WBGene00013238
Y56A3A.22	Y56A3A.22	WBGene00013239
trpp-5	Y57A10A.16	WBGene00013259
2005-03-01	Y57A10B.1	WBGene00013273
Y57G11C.3	Y57G11C.3	WBGene00013301
vti-1	Y57G11C.4	WBGene00013302
melo-1	Y57G11C.9	WBGene00013307
nuo-3	Y57G11C.12	WBGene00013308
sec-61.A	Y57G11C.15	WBGene00013311
Y57G11C.22	Y57G11C.22	WBGene00013317
Y57G11C.36	Y57G11C.36	WBGene00013325
anoh-2	Y57G11C.37	WBGene00013326
tcc-1	Y59A8A.3	WBGene00013340
prp-6	Y59A8B.6	WBGene00013343
ebp-1	Y59A8B.7	WBGene00013344
Y59A8B.8	Y59A8B.8	WBGene00013345
nova-1	Y59A8B.10	WBGene00013347
snx-6	Y59A8B.22	WBGene00013354
gck-3	Y59A8B.23	WBGene00013355
abhd-3.1	Y60A3A.7	WBGene00013358
Y60A3A.8	Y60A3A.8	WBGene00013359
tmed-4	Y60A3A.9	WBGene00013360
Y60A3A.19	Y60A3A.19	WBGene00013365
Y62E10A.6	Y62E10A.6	WBGene00013376
emc-3	Y62E10A.10	WBGene00013378
ndua-2	Y63D3A.7	WBGene00013406
ilcr-1	Y64G10A.6	WBGene00013415
popl-5	Y66A7A.2	WBGene00013422
Y66D12A.8	Y66D12A.8	WBGene00013434
Y66D12A.10	Y66D12A.10	WBGene00013436
Y66D12A.21	Y66D12A.21	WBGene00013446
Y67A10A.7	Y67A10A.7	WBGene00013456
cpsf-3	Y67H2A.1	WBGene00013460
Y67H2A.2	Y67H2A.2	WBGene00013461
micu-1	Y67H2A.4	WBGene00013462
kdp-1	Y67H2A.5	WBGene00013463
Y67H2A.10	Y67H2A.10	WBGene00013465
Y73F8A.5	Y73F8A.5	WBGene00013518
gtf-2H4	Y73F8A.24	WBGene00013529
ari-1.4	Y73F8A.34	WBGene00013538
Y75B8A.8	Y75B8A.8	WBGene00013545
Y75B8A.13	Y75B8A.13	WBGene00013549
pifk-1A	Y75B8A.24	WBGene00013557
mmad-1	Y76A2B.5	WBGene00013577
Y79H2A.3	Y79H2A.3	WBGene00013580
atg-4.1	Y87G2A.3	WBGene00013595
gpi-1	Y87G2A.8	WBGene00013597
vps-28	Y87G2A.10	WBGene00013598
eipr-1	Y87G2A.11	WBGene00013599
Y87G2A.18	Y87G2A.18	WBGene00013604
Y95D11A.1	Y95D11A.1	WBGene00013605
cand-1	Y102A5A.1	WBGene00013606
fbxa-90	Y102A5C.19	WBGene00013623
Y105C5A.15	Y105C5A.15	WBGene00013639
slc-30A5	Y105E8A.3	WBGene00013668
hpo-13	Y105E8A.10	WBGene00013670
ekl-4	Y105E8A.17	WBGene00013676
yars-1	Y105E8A.19	WBGene00013677
mrs-2	Y105E8A.20	WBGene00013678
rhgf-3	Y105E8A.25	WBGene00013682
exoc-8	Y105E8B.2	WBGene00013687
bath-40	Y105E8B.4	WBGene00013689
Y105E8B.6	Y105E8B.6	WBGene00013691
Y105E8B.7	Y105E8B.7	WBGene00013692
dsbn-1	Y106G6A.5	WBGene00013697
rbm-12	Y106G6D.7	WBGene00013703
csnk-1	Y106G6E.6	WBGene00013709
Y106G6G.2	Y106G6G.2	WBGene00013711
pdpr-1	Y106G6H.5	WBGene00013718
Y106G6H.8	Y106G6H.8	WBGene00013720
Y106G6H.16	Y106G6H.16	WBGene00013726
sql-1	Y111B2A.4	WBGene00013730
aakg-1	Y111B2A.8	WBGene00013732
gldi-8	Y111B2A.10	WBGene00013734
gtf-2A2	Y111B2A.13	WBGene00013736
tpst-1	Y111B2A.15	WBGene00013737
cdkr-3	Y113G7B.16	WBGene00013765
prmt-1	Y113G7B.17	WBGene00013766
Y116A8C.10	Y116A8C.10	WBGene00013790
snx-13	Y116A8C.26	WBGene00013803
Y116A8C.27	Y116A8C.27	WBGene00013804
bca-2	Y116A8C.28	WBGene00013805
Y116A8C.30	Y116A8C.30	WBGene00013807
cls-3	ZC84.3	WBGene00013847
ZC247.1	ZC247.1	WBGene00013859
ints-2	ZC376.6	WBGene00013877
atfs-1	ZC376.7	WBGene00013878
msa-1	ZC410.5	WBGene00013882
ZC443.2	ZC443.2	WBGene00013897
ZC443.3	ZC443.3	WBGene00013898
ZC443.4	ZC443.4	WBGene00013899
ZC506.1	ZC506.1	WBGene00013919
pssy-1	ZC506.3	WBGene00013920
rad-23	ZK20.3	WBGene00013924
coa-7	ZK20.4	WBGene00013925
ZK131.11	ZK131.11	WBGene00013934
ZK287.1	ZK287.1	WBGene00013962
sulp-8	ZK287.2	WBGene00013963
klu-1	ZK337.2	WBGene00013970
ZK512.4	ZK512.4	WBGene00013984
sec-16A.1	ZK512.5	WBGene00013985
ZK512.11	ZK512.11	WBGene00013989
ZK524.4	ZK524.4	WBGene00013994
riok-3	ZK632.3	WBGene00014012
ZK632.4	ZK632.4	WBGene00014013
panl-3	ZK632.7	WBGene00014015
ZK632.9	ZK632.9	WBGene00014016
ZK632.10	ZK632.10	WBGene00014017
svop-1	ZK637.1	WBGene00014021
ZK637.4	ZK637.4	WBGene00014024
asna-1	ZK637.5	WBGene00014025
trxr-2	ZK637.10	WBGene00014028
ZK637.14	ZK637.14	WBGene00014031
ZK643.5	ZK643.5	WBGene00014036
dbt-1	ZK669.4	WBGene00014054
ZK673.2	ZK673.2	WBGene00014058
rev-1	ZK675.2	WBGene00014066
dhhc-4	ZK757.4	WBGene00014075
ZK792.5	ZK792.5	WBGene00014078
ZK792.7	ZK792.7	WBGene00014079
ndub-6	ZK809.3	WBGene00014086
ZK809.5	ZK809.5	WBGene00014087
gdh-1	ZK829.4	WBGene00014095
ZK829.7	ZK829.7	WBGene00014096
gopc-1	ZK849.2	WBGene00014101
chpf-1	ZK856.8	WBGene00014109
gld-4	ZK858.1	WBGene00014115
ZK858.5	ZK858.5	WBGene00014118
ZK909.3	ZK909.3	WBGene00014148
mmcm-1	ZK1058.1	WBGene00014202
ccdc-47	ZK1058.4	WBGene00014204
ndrr-2	ZK1073.1	WBGene00014213
prp-40	ZK1098.1	WBGene00014218
ZK1098.2	ZK1098.2	WBGene00014219
trpp-3	ZK1098.5	WBGene00014222
mrps-23	ZK1098.7	WBGene00014224
nuaf-7	ZK1128.1	WBGene00014227
vps-29	ZK1128.8	WBGene00014234
ZK1307.9	ZK1307.9	WBGene00014250
ZK1320.11	ZK1320.11	WBGene00014259
C53C7.5	C53C7.5	WBGene00014294
F07H5.3	F07H5.3	WBGene00014307
F07H5.4	F07H5.4	WBGene00014308
F07H5.5	F07H5.5	WBGene00014309
MTCE.7	MTCE.7	WBGene00014454
MTCE.33	MTCE.33	WBGene00014472
bkip-1	Y39G8C.3	WBGene00014569
F56D5.4	F56D5.4	WBGene00014772
VM106R.1	VM106R.1	WBGene00014848
mdt-9	Y62E10A.11	WBGene00014938
B0025.4	B0025.4	WBGene00015001
ain-2	B0041.2	WBGene00015007
B0041.5	B0041.5	WBGene00015009
B0041.8	B0041.8	WBGene00015011
nfs-1	B0205.6	WBGene00015021
B0205.8	B0205.8	WBGene00015022
mrpl-9	B0205.11	WBGene00015025
B0228.6	B0228.6	WBGene00015063
B0228.7	B0228.7	WBGene00015064
natc-2	B0238.10	WBGene00015074
vep-1	B0261.1	WBGene00015091
B0261.8	B0261.8	WBGene00015096
ggtb-1	B0280.1	WBGene00015099
rpia-1	B0280.3	WBGene00015101
B0286.1	B0286.1	WBGene00015115
B0303.4	B0303.4	WBGene00015126
B0303.7	B0303.7	WBGene00015128
B0336.13	B0336.13	WBGene00015150
pho-5	B0361.7	WBGene00015161
algn-11	B0361.8	WBGene00015162
ykt-6	B0361.10	WBGene00015164
pdi-6	B0403.4	WBGene00015168
trpp-11	B0412.3	WBGene00015173
vps-51	B0414.8	WBGene00015176
hrg-13	B0416.5	WBGene00015181
djr-1.1	B0432.2	WBGene00015184
misc-1	B0432.4	WBGene00015186
cdk-11.1	B0495.2	WBGene00015203
B0495.5	B0495.5	WBGene00015204
moa-2	B0495.6	WBGene00015205
B0495.7	B0495.7	WBGene00015206
luc-7L	B0495.8	WBGene00015207
B0495.9	B0495.9	WBGene00015208
tes-1	B0496.8	WBGene00015217
B0507.2	B0507.2	WBGene00015219
B0511.6	B0511.6	WBGene00015232
B0511.12	B0511.12	WBGene00015237
mai-2	B0546.1	WBGene00015248
otub-4	B0546.2	WBGene00015249
B0546.4	B0546.4	WBGene00015251
gmeb-1	C01B12.2	WBGene00015285
gtf-2F1	C01F1.1	WBGene00015296
C01F1.6	C01F1.6	WBGene00015301
rga-6	C01F4.2	WBGene00015303
C02B10.3	C02B10.3	WBGene00015328
C02B10.4	C02B10.4	WBGene00015329
nra-4	C02E11.1	WBGene00015344
C02F5.3	C02F5.3	WBGene00015346
cids-1	C02F5.4	WBGene00015347
henn-1	C02F5.6	WBGene00015349
fbxl-1	C02F5.7	WBGene00015350
C02F5.12	C02F5.12	WBGene00015352
sdha-1	C03G5.1	WBGene00015391
pdhb-1	C04C3.3	WBGene00015413
pac-1	C04D8.1	WBGene00015418
hyls-1	C05C8.9	WBGene00015466
madf-11	C05D2.6	WBGene00015468
wdr-37	C05D2.10	WBGene00015470
C05D11.1	C05D11.1	WBGene00015481
C05E11.3	C05E11.3	WBGene00015494
C06A5.3	C06A5.3	WBGene00015501
mvb-12	C06A6.3	WBGene00015508
mthf-1	C06A8.1	WBGene00015512
snpc-1.1	C06A8.2	WBGene00015513
ain-1	C06G1.4	WBGene00015547
adah-1	C06G3.5	WBGene00015551
gldi-4	C06G3.6	WBGene00015552
nabp-1	C06G3.8	WBGene00015554
ufl-1	C06G3.9	WBGene00015555
tmyb-1	C07A12.7	WBGene00015561
bath-44	C07D10.2	WBGene00015567
sap-140	C07H6.4	WBGene00015581
C08G9.1	C08G9.1	WBGene00015619
C09D4.4	C09D4.4	WBGene00015635
orai-1	C09F5.2	WBGene00015648
mcp-1	C10F3.4	WBGene00015678
chdp-1	C10G11.7	WBGene00015687
C11D2.7	C11D2.7	WBGene00015703
copd-1	C13B9.3	WBGene00015734
pdfr-1	C13B9.4	WBGene00015735
kxd-1	C13F10.2	WBGene00015742
soap-1	C13F10.4	WBGene00015743
C13F10.7	C13F10.7	WBGene00015746
C14A11.5	C14A11.5	WBGene00015750
C14B9.10	C14B9.10	WBGene00015755
dct-1	C14F5.1	WBGene00015776
sfxn-2	C14F5.4	WBGene00015777
got-2.2	C14F11.1	WBGene00015778
actl-1	C15B12.6	WBGene00015787
bbln-1	C15C7.5	WBGene00015791
C15H9.9	C15H9.9	WBGene00015803
C16A3.2	C16A3.2	WBGene00015807
znf-622	C16A3.4	WBGene00015809
C16A3.5	C16A3.5	WBGene00015810
C16A3.6	C16A3.6	WBGene00015811
thoc-2	C16A3.8	WBGene00015813
oatr-1	C16A3.10	WBGene00015814
C16E9.2	C16E9.2	WBGene00015866
C16H3.3	C16H3.3	WBGene00015868
C17H11.6	C17H11.6	WBGene00015926
dyci-1	C17H12.1	WBGene00015927
ceh-48	C17H12.9	WBGene00015934
C17H12.10	C17H12.10	WBGene00015935
anat-1	C17H12.13	WBGene00015938
zipt-3	C18A3.2	WBGene00015940
tiar-1	C18A3.5	WBGene00015943
C18B2.4	C18B2.4	WBGene00015955
C18F10.7	C18F10.7	WBGene00015978
C23F12.4	C23F12.4	WBGene00016009
C23G10.2	C23G10.2	WBGene00016011
sna-3	C23G10.8	WBGene00016015
ascc-1	C23H3.3	WBGene00016019
C24A3.2	C24A3.2	WBGene00016033
sphr-1	C24B5.1	WBGene00016044
C24G6.8	C24G6.8	WBGene00016062
mdt-26	C25H3.6	WBGene00016115
C25H3.7	C25H3.7	WBGene00016116
ndub-5	C25H3.9	WBGene00016118
vps-13D	C25H3.11	WBGene00016120
ift-43	C25H3.12	WBGene00016121
flh-2	C26E6.2	WBGene00016138
rpb-2	C26E6.4	WBGene00016140
eri-9	C26E6.7	WBGene00016143
mmab-1	C26E6.11	WBGene00016144
szy-5	C27A12.2	WBGene00016154
ari-1.2	C27A12.7	WBGene00016157
ari-1.1	C27A12.8	WBGene00016158
crh-2	C27D6.4	WBGene00016162
C27F2.4	C27F2.4	WBGene00016166
vps-22	C27F2.5	WBGene00016167
fust-1	C27H5.3	WBGene00016173
bcl-7	C28H8.1	WBGene00016192
C28H8.3	C28H8.3	WBGene00016194
erd-2.2	C28H8.4	WBGene00016195
dpff-1	C28H8.9	WBGene00016200
C29E4.12	C29E4.12	WBGene00016209
C29H12.2	C29H12.2	WBGene00016235
mob-4	C30A5.3	WBGene00016238
C30B5.2	C30B5.2	WBGene00016244
mrpl-32	C30C11.1	WBGene00016249
hsp-110	C30C11.4	WBGene00016250
vha-16	C30F8.2	WBGene00016258
erp-44.1	C30H7.2	WBGene00016278
lntl-1	C31H1.6	WBGene00016289
tbc-7	C31H2.1	WBGene00016292
efr-3	C32D5.3	WBGene00016311
C32D5.8	C32D5.8	WBGene00016316
C32D5.10	C32D5.10	WBGene00016317
C32D5.11	C32D5.11	WBGene00016318
tppp-1	C32E8.3	WBGene00016321
ubr-1	C32E8.11	WBGene00016326
obr-4	C32F10.1	WBGene00016331
C32F10.8	C32F10.8	WBGene00016333
cnnm-3	C33D12.2	WBGene00016343
swd-2.2	C33H5.7	WBGene00016374
sec-10	C33H5.9	WBGene00016376
imp-3	C33H5.11	WBGene00016378
zgpa-1	C33H5.17	WBGene00016383
cdgs-1	C33H5.18	WBGene00016384
ttc-1	C34B2.5	WBGene00016390
lonp-1	C34B2.6	WBGene00016391
ndua-13	C34B2.8	WBGene00016393
spcs-1	C34B2.10	WBGene00016395
C34D4.4	C34D4.4	WBGene00016400
mutd-1	C34D4.13	WBGene00016404
hecd-1	C34D4.14	WBGene00016405
unk-1	C34D10.2	WBGene00016407
prmt-5	C34E10.5	WBGene00016408
ampd-1	C34F11.3	WBGene00016415
C35B1.2	C35B1.2	WBGene00016432
C35B1.5	C35B1.5	WBGene00016435
C35D10.1	C35D10.1	WBGene00016439
C35D10.6	C35D10.6	WBGene00016443
C35D10.17	C35D10.17	WBGene00016452
C35E7.11	C35E7.11	WBGene00016463
fubl-3	C36E6.1	WBGene00016489
rplp-2.1	C37A2.7	WBGene00016493
C37A2.8	C37A2.8	WBGene00016494
C37C3.1	C37C3.1	WBGene00016495
C37C3.2	C37C3.2	WBGene00016496
memo-1	C37C3.8	WBGene00016500
C37C3.9	C37C3.9	WBGene00016501
abhd-5.2	C37H5.3	WBGene00016507
adss-1	C37H5.6	WBGene00016509
C37H5.13	C37H5.13	WBGene00016511
C39F7.1	C39F7.1	WBGene00016538
lido-11	C41H7.4	WBGene00016574
lido-9	C41H7.6	WBGene00016576
ltah-1.1	C42C1.11	WBGene00016589
vkmt-1	C42C1.13	WBGene00016591
acin-1	C43E11.1	WBGene00016601
mus-81	C43E11.2	WBGene00016602
met-1	C43E11.3	WBGene00016603
exoc-7	C43E11.8	WBGene00016606
paqr-1	C43G2.1	WBGene00016610
trpp-12	C43H6.1	WBGene00016614
mtpn-1	C43H6.3	WBGene00016616
dhhc-9	C43H6.7	WBGene00016620
mafr-1	C43H8.2	WBGene00016622
C44B7.7	C44B7.7	WBGene00016629
acer-1	C44B7.10	WBGene00016630
C44B11.6	C44B11.6	WBGene00016635
vps-45	C44C1.4	WBGene00016643
ubr-4	C44E4.1	WBGene00016650
acbp-1	C44E4.6	WBGene00016655
C45B2.6	C45B2.6	WBGene00016661
C46C11.3	C46C11.3	WBGene00016706
C46H11.10	C46H11.10	WBGene00016734
pitr-1	C48A7.2	WBGene00016739
C48B6.10	C48B6.10	WBGene00016746
cebp-2	C48E7.11	WBGene00016754
C49G7.10	C49G7.10	WBGene00016788
C49H3.3	C49H3.3	WBGene00016790
cbpl-1	C49H3.6	WBGene00016792
npp-27	C49H3.9	WBGene00016794
bath-42	C50C3.8	WBGene00016803
sftb-6	C50D2.5	WBGene00016808
syf-1	C50F2.3	WBGene00016837
magu-3	C50F2.8	WBGene00016841
inso-1	C52B11.2	WBGene00016871
znf-598	C52E12.1	WBGene00016888
lst-6	C52E12.4	WBGene00016889
ztf-3	C53D5.4	WBGene00016905
drn-1	C54A12.4	WBGene00016911
ilys-4	C55F2.2	WBGene00016958
vps-32.1	C56C10.3	WBGene00016961
C56C10.7	C56C10.7	WBGene00016964
aipr-1	C56C10.10	WBGene00016966
akap-1	C56G2.1	WBGene00016977
rpn-13	C56G2.7	WBGene00016981
C56G2.15	C56G2.15	WBGene00016983
mrpl-48	CD4.3	WBGene00016989
vps-37	CD4.4	WBGene00016990
acly-1	D1005.1	WBGene00016995
cebp-1	D1005.3	WBGene00016997
nrd-1	D1007.7	WBGene00017004
snap-1	D1014.3	WBGene00017016
D1014.4	D1014.4	WBGene00017017
D1037.1	D1037.1	WBGene00017025
D1069.3	D1069.3	WBGene00017037
trk-1	D1073.1	WBGene00017039
atg-13	D2007.5	WBGene00017045
D2024.5	D2024.5	WBGene00017053
glrx-3	D2063.3	WBGene00017062
ppfr-2	D2092.2	WBGene00017064
maco-1	D2092.5	WBGene00017066
praf-3	D2096.2	WBGene00017070
nap-1	D2096.8	WBGene00017075
lec-12	DC2.3	WBGene00017080
srrt-1	E01A2.2	WBGene00017085
akir-1	E01A2.6	WBGene00017088
E02D9.1	E02D9.1	WBGene00017098
timm-17B.1	E04A4.5	WBGene00017119
cyc-2.1	E04A4.7	WBGene00017121
fbxl-3	EEED8.10	WBGene00017138
brap-2	EEED8.16	WBGene00017144
hpo-10	F01F1.1	WBGene00017158
rabn-5	F01F1.4	WBGene00017161
ddx-23	F01F1.7	WBGene00017162
dnpp-1	F01F1.9	WBGene00017163
F01F1.11	F01F1.11	WBGene00017165
nssp-60	F07C3.2	WBGene00017193
snrp-3	F08B4.7	WBGene00017238
calu-2	F08B6.3	WBGene00017240
pcyt-1	F08C6.2	WBGene00017241
F08F8.7	F08F8.7	WBGene00017272
F08F8.9	F08F8.9	WBGene00017274
F08F8.10	F08F8.10	WBGene00017275
usp-39	F09D1.1	WBGene00017280
sec-6	F09E5.5	WBGene00017284
F09E5.7	F09E5.7	WBGene00017285
F09E5.8	F09E5.8	WBGene00017286
F09E5.10	F09E5.10	WBGene00017288
F09E5.11	F09E5.11	WBGene00017289
toca-1	F09E10.8	WBGene00017298
nmad-1	F09F7.7	WBGene00017304
F09G2.2	F09G2.2	WBGene00017311
attf-2	F09G2.9	WBGene00017317
farl-11	F10E7.8	WBGene00017349
F10E7.9	F10E7.9	WBGene00017350
F10E9.4	F10E9.4	WBGene00017356
F10E9.5	F10E9.5	WBGene00017357
F10G7.5	F10G7.5	WBGene00017369
F10G7.9	F10G7.9	WBGene00017372
F10G7.10	F10G7.10	WBGene00017373
F11G11.5	F11G11.5	WBGene00017385
F12A10.8	F12A10.8	WBGene00017397
sec-16A.2	F13B9.1	WBGene00017419
F13C5.1	F13C5.1	WBGene00017422
F13C5.2	F13C5.2	WBGene00017423
sid-5	F14B8.2	WBGene00017445
cst-1	F14H12.4	WBGene00017472
cwf-19L1	F17A9.2	WBGene00017534
rpa-1	F18A1.5	WBGene00017546
nep-11	F18A12.8	WBGene00017557
F18C5.10	F18C5.10	WBGene00017563
ddo-2	F18E3.7	WBGene00017565
jmjd-3.1	F18E9.5	WBGene00017571
snu-66	F19F10.9	WBGene00017605
ints-9	F19F10.12	WBGene00017608
F20D6.11	F20D6.11	WBGene00017640
F21C10.3	F21C10.3	WBGene00017653
F21D12.3	F21D12.3	WBGene00017663
pgal-1	F21F3.1	WBGene00017671
F21F3.6	F21F3.6	WBGene00017675
F21F3.7	F21F3.7	WBGene00017676
flcn-1	F22D3.2	WBGene00017699
F22E5.13	F22E5.13	WBGene00017711
F22F1.3	F22F1.3	WBGene00017715
F22F7.7	F22F7.7	WBGene00017724
etfb-1	F23C8.5	WBGene00017734
did-2	F23C8.6	WBGene00017735
nfyc-1	F23F1.1	WBGene00017742
fbxc-54	F23F1.3	WBGene00017744
F23F1.10	F23F1.10	WBGene00017750
crls-1	F23H11.9	WBGene00017763
peli-1	F25B4.2	WBGene00017766
prp-39	F25B4.5	WBGene00017768
F25B5.3	F25B5.3	WBGene00017775
nono-1	F25B5.7	WBGene00017778
F25E5.16	F25E5.16	WBGene00017792
symk-1	F25G6.2	WBGene00017797
F25G6.8	F25G6.8	WBGene00017799
F25G6.9	F25G6.9	WBGene00017800
F26A1.1	F26A1.1	WBGene00017801
F26A10.2	F26A10.2	WBGene00017814
hrpk-1	F26B1.2	WBGene00017816
F26F4.6	F26F4.6	WBGene00017828
F26F4.9	F26F4.9	WBGene00017829
F26F12.3	F26F12.3	WBGene00017834
F27C1.2	F27C1.2	WBGene00017852
pcca-1	F27D9.5	WBGene00017864
F28B3.6	F28B3.6	WBGene00017887
F28B3.10	F28B3.10	WBGene00017889
F28B12.1	F28B12.1	WBGene00017894
F28E10.1	F28E10.1	WBGene00017900
F29A7.4	F29A7.4	WBGene00017914
jmjd-1.2	F29B9.2	WBGene00017920
mrps-21	F29B9.10	WBGene00017924
F29B9.11	F29B9.11	WBGene00017925
cox-6C	F29C4.2	WBGene00017926
grld-1	F29C4.7	WBGene00017929
F31E3.2	F31E3.2	WBGene00017950
F31E3.6	F31E3.6	WBGene00017952
F32B5.6	F32B5.6	WBGene00017979
F32B5.7	F32B5.7	WBGene00017980
figl-1	F32D1.1	WBGene00017981
hpo-18	F32D1.2	WBGene00017982
gmpr-1	F32D1.5	WBGene00017984
fipp-1	F32D1.9	WBGene00017988
cec-5	F32E10.6	WBGene00017993
F33D4.4	F33D4.4	WBGene00017996
emc-6	F33D4.7	WBGene00017999
F33D11.10	F33D11.10	WBGene00018007
vpr-1	F33D11.11	WBGene00018008
dhhc-3	F33D11.12	WBGene00018009
golg-2	F33G12.5	WBGene00018017
F33G12.6	F33G12.6	WBGene00018018
F35H10.5	F35H10.5	WBGene00018070
F35H10.6	F35H10.6	WBGene00018071
nprl-3	F35H10.7	WBGene00018072
trpp-4	F36D4.2	WBGene00018088
F37A4.1	F37A4.1	WBGene00018131
F37A4.2	F37A4.2	WBGene00018132
F37B4.10	F37B4.10	WBGene00018140
F37C4.5	F37C4.5	WBGene00018145
yju-2	F37C12.1	WBGene00018149
epg-4	F37C12.2	WBGene00018150
ndab-2	F37C12.3	WBGene00018151
acs-4	F37C12.7	WBGene00018152
ncbp-1	F37E3.1	WBGene00018156
F37F2.2	F37F2.2	WBGene00018159
odr-8	F38A5.1	WBGene00018160
F38A5.2	F38A5.2	WBGene00018161
sup-36	F38A5.7	WBGene00018164
twf-2	F38E9.5	WBGene00018187
F39C12.1	F39C12.1	WBGene00018193
F39E9.6	F39E9.6	WBGene00018198
F39E9.7	F39E9.7	WBGene00018199
F39G3.3	F39G3.3	WBGene00018208
F39H12.3	F39H12.3	WBGene00018214
mage-1	F40E3.2	WBGene00018230
F40F4.7	F40F4.7	WBGene00018238
F41B4.3	F41B4.3	WBGene00018259
acs-11	F41C3.3	WBGene00018269
tbc-18	F41D9.1	WBGene00018281
smk-1	F41E6.4	WBGene00018285
vps-60	F41E6.9	WBGene00018290
atg-18	F41E6.13	WBGene00018294
nlp-50	F41G3.1	WBGene00018298
F41H10.3	F41H10.3	WBGene00018316
F41H10.4	F41H10.4	WBGene00018317
hda-6	F41H10.6	WBGene00018319
elks-1	F42A6.9	WBGene00018330
abcf-3	F42A10.1	WBGene00018339
F42C5.9	F42C5.9	WBGene00018349
islo-1	F42G8.5	WBGene00018356
ndub-11	F42G8.10	WBGene00018361
dagl-2	F42G9.6	WBGene00018364
F43C9.2	F43C9.2	WBGene00018376
rpb-4	F43E2.2	WBGene00018391
msra-1	F43E2.5	WBGene00018393
mtch-1	F43E2.7	WBGene00018395
F44B9.5	F44B9.5	WBGene00018408
F44E2.3	F44E2.3	WBGene00018417
F44E2.6	F44E2.6	WBGene00018419
F44E2.7	F44E2.7	WBGene00018420
F44E7.4	F44E7.4	WBGene00018426
cla-1	F45E4.3	WBGene00018468
F45E12.5	F45E12.5	WBGene00018475
F45F2.9	F45F2.9	WBGene00018481
F45F2.10	F45F2.10	WBGene00018482
mdh-1	F46E10.10	WBGene00018491
F46F11.1	F46F11.1	WBGene00018508
xrep-4	F46F11.6	WBGene00018509
F46F11.8	F46F11.8	WBGene00018511
trpp-8	F46F11.9	WBGene00018512
F46H5.2	F46H5.2	WBGene00018518
F46H5.3	F46H5.3	WBGene00018519
F47D12.9	F47D12.9	WBGene00018564
lin-42	F47F6.1	WBGene00018572
ubxn-3	F48A11.5	WBGene00018586
F48C1.6	F48C1.6	WBGene00018599
uggt-1	F48E3.3	WBGene00018604
F48E8.2	F48E8.2	WBGene00018609
disl-2	F48E8.6	WBGene00018612
pigx-1	F49E7.2	WBGene00018634
F49E8.6	F49E8.6	WBGene00018637
tbc-16	F49E10.1	WBGene00018639
F52C9.3	F52C9.3	WBGene00018674
lmd-3	F52E1.13	WBGene00018700
pccb-1	F52E4.1	WBGene00018701
ztf-13	F52E4.8	WBGene00018704
F52G3.1	F52G3.1	WBGene00018710
F52H2.1	F52H2.1	WBGene00018714
F52H2.5	F52H2.5	WBGene00018717
tra-4	F53B3.1	WBGene00018740
F53C3.4	F53C3.4	WBGene00018748
F53C3.6	F53C3.6	WBGene00018750
plpp-1.1	F53C3.13	WBGene00018756
gid-8	F53E2.1	WBGene00018757
azin-1	F53F10.2	WBGene00018764
mpc-2	F53F10.3	WBGene00018765
mnat-1	F53G2.7	WBGene00018769
ddx-46	F53H1.1	WBGene00018776
F53H1.4	F53H1.4	WBGene00018778
cct-3	F54A3.3	WBGene00018782
F54A3.5	F54A3.5	WBGene00018784
F54A3.6	F54A3.6	WBGene00018785
shc-1	F54A5.3	WBGene00018788
F54C4.4	F54C4.4	WBGene00018795
F54D8.6	F54D8.6	WBGene00018802
fbxa-24	F54D10.2	WBGene00018803
sumv-2	F54D11.2	WBGene00018812
F54G2.1	F54G2.1	WBGene00018837
eef-1B.1	F54H12.6	WBGene00018846
2006-03-01	F55A3.1	WBGene00018847
spt-16	F55A3.3	WBGene00018849
nlf-1	F55A4.2	WBGene00018854
stau-1	F55A4.5	WBGene00018857
tex-2	F55C12.5	WBGene00018872
cir-1	F55F8.4	WBGene00018892
F55F10.1	F55F10.1	WBGene00018898
F56C9.10	F56C9.10	WBGene00018953
lab-2	F56C9.11	WBGene00018954
ucr-1	F56D2.1	WBGene00018963
ddx-15	F56D2.6	WBGene00018967
F56F10.2	F56F10.2	WBGene00018985
ipgm-1	F57B10.3	WBGene00019001
tmed-3	F57B10.5	WBGene00019003
xpg-1	F57B10.6	WBGene00019004
F57B10.8	F57B10.8	WBGene00019005
spg-20	F57B10.9	WBGene00019006
ucr-11	F57B10.14	WBGene00019007
abts-3	F57F10.1	WBGene00019018
F58F9.1	F58F9.1	WBGene00019055
F58F12.1	F58F12.1	WBGene00019061
rpa-4	F59A3.6	WBGene00019079
npl-4.1	F59E12.4	WBGene00019120
F59E12.9	F59E12.9	WBGene00019124
F59G1.4	F59G1.4	WBGene00019128
H05C05.2	H05C05.2	WBGene00019158
eif-1.A	H06H21.3	WBGene00019162
ubxn-6	H06H21.6	WBGene00019163
ccep-135	H06I04.1	WBGene00019167
H06I04.3	H06I04.3	WBGene00019168
H06I04.6	H06I04.6	WBGene00019170
H10D18.5	H10D18.5	WBGene00019180
H10E21.5	H10E21.5	WBGene00019185
H11E01.3	H11E01.3	WBGene00019188
H14A12.3	H14A12.3	WBGene00019196
kcc-2	H16O14.1	WBGene00019205
fdgt-1	H17B01.1	WBGene00019207
emc-1	H17B01.4	WBGene00019209
athp-2	H20J04.2	WBGene00019217
pfd-2	H20J04.5	WBGene00019220
adh-5	H24K24.3	WBGene00019240
sacy-1	H27M09.1	WBGene00019245
hrpa-2	H28G03.1	WBGene00019249
H28G03.2	H28G03.2	WBGene00019250
usp-4	H34C03.2	WBGene00019259
algn-5	H43I07.3	WBGene00019276
K01A2.10	K01A2.10	WBGene00019284
K02A6.3	K02A6.3	WBGene00019294
K02D10.1	K02D10.1	WBGene00019301
snap-29	K02D10.5	WBGene00019305
ahcy-1	K02F2.2	WBGene00019322
teg-4	K02F2.3	WBGene00019323
K02F2.5	K02F2.5	WBGene00019324
zip-2	K02F3.4	WBGene00019327
moma-1	K02F3.10	WBGene00019333
K03B4.1	K03B4.1	WBGene00019353
rei-2	K03E6.7	WBGene00019365
K04F10.1	K04F10.1	WBGene00019394
K04F10.3	K04F10.3	WBGene00019396
K04F10.7	K04F10.7	WBGene00019399
nuo-4	K04G7.4	WBGene00019401
syf-2	K04G7.11	WBGene00019402
K05F1.6	K05F1.6	WBGene00019408
acdh-3	K06A5.6	WBGene00019433
nmtn-1	K06A5.8	WBGene00019434
vms-1	K06H7.3	WBGene00019457
idi-1	K06H7.9	WBGene00019460
acl-14	K07B1.5	WBGene00019465
tos-1	K07B1.6	WBGene00019466
K07B1.7	K07B1.7	WBGene00019467
K07C11.7	K07C11.7	WBGene00019479
K07C11.8	K07C11.8	WBGene00019480
cogc-6	K07C11.9	WBGene00019481
K07E3.1	K07E3.1	WBGene00019490
tbce-1	K07H8.1	WBGene00019503
K07H8.2	K07H8.2	WBGene00019504
lido-8	K08A2.1	WBGene00019511
K08D12.3	K08D12.3	WBGene00019537
cif-1	K08F11.3	WBGene00019543
K09F6.10	K09F6.10	WBGene00019593
K10B2.4	K10B2.4	WBGene00019607
gpcp-1	K10B3.6	WBGene00019612
slc-25A10	K11G12.5	WBGene00019656
K11G12.6	K11G12.6	WBGene00019657
K11H12.7	K11H12.7	WBGene00019663
K11H12.8	K11H12.8	WBGene00019664
K12C11.1	K12C11.1	WBGene00019673
spcs-3	K12H4.4	WBGene00019679
K12H4.5	K12H4.5	WBGene00019680
ostd-1	M01A10.3	WBGene00019693
riok-1	M01B12.5	WBGene00019698
ctnb-1	M01E11.2	WBGene00019711
M01H9.3	M01H9.3	WBGene00019719
bris-1	M02B7.5	WBGene00019726
M02E1.1	M02E1.1	WBGene00019733
ipla-1	M03A1.6	WBGene00019747
atg-2	M03A8.2	WBGene00019748
syf-3	M03F8.3	WBGene00019762
rpa-2	M04F3.1	WBGene00019767
M04F3.4	M04F3.4	WBGene00019770
M57.2	M57.2	WBGene00019778
M60.6	M60.6	WBGene00019781
famp-1	M70.4	WBGene00019786
jamp-1	R01B10.5	WBGene00019807
seip-1	R01B10.6	WBGene00019808
gtf-2H1	R02D3.3	WBGene00019821
ints-13	R02D3.4	WBGene00019822
mop-25.1	R02E12.2	WBGene00019827
R02F2.1	R02F2.1	WBGene00019831
R02F11.3	R02F11.3	WBGene00019841
ccep-97	R02F11.4	WBGene00019842
R04E5.7	R04E5.7	WBGene00019870
R04E5.8	R04E5.8	WBGene00019871
R04E5.9	R04E5.9	WBGene00019872
R05D3.12	R05D3.12	WBGene00019884
btbd-10	R05F9.1	WBGene00019888
pgm-1	R05F9.6	WBGene00019890
R05F9.9	R05F9.9	WBGene00019892
sgt-1	R05F9.10	WBGene00019893
vdac-1	R05G6.7	WBGene00019900
R07E4.3	R07E4.3	WBGene00019937
npp-21	R07G3.3	WBGene00019940
R07G3.8	R07G3.8	WBGene00019944
chat-1	R08C7.2	WBGene00019946
htz-1	R08C7.3	WBGene00019947
wapl-1	R08C7.10	WBGene00019953
sti-1	R09E12.3	WBGene00019983
R09F10.3	R09F10.3	WBGene00019987
rbx-2	R10A10.2	WBGene00019993
R12C12.5	R12C12.5	WBGene00020025
R12C12.6	R12C12.6	WBGene00020026
R12E2.13	R12E2.13	WBGene00020038
mfsd-6	R13A5.9	WBGene00020051
cra-1	R13F6.10	WBGene00020068
pcf-11	R144.2	WBGene00020092
R144.6	R144.6	WBGene00020096
larp-1	R144.7	WBGene00020097
R144.11	R144.11	WBGene00020099
lmtr-5	R148.2	WBGene00020101
der-2	R151.6	WBGene00020109
R151.8	R151.8	WBGene00020111
pfd-5	R151.9	WBGene00020112
pde-4	R153.1	WBGene00020114
mboa-6	R155.1	WBGene00020115
gcy-28	T01A4.1	WBGene00020131
aak-2	T01C8.1	WBGene00020142
got-1.2	T01C8.5	WBGene00020146
T02G5.7	T02G5.7	WBGene00020166
T02H6.11	T02H6.11	WBGene00020181
pgk-1	T03F1.3	WBGene00020185
guk-1	T03F1.8	WBGene00020190
T04C9.1	T04C9.1	WBGene00020209
trap-2	T04G9.5	WBGene00020216
T05A12.3	T05A12.3	WBGene00020234
clic-1	T05B11.3	WBGene00020246
camt-1	T05C1.4	WBGene00020251
hpo-19	T05H4.5	WBGene00020268
erfa-1	T05H4.6	WBGene00020269
T05H4.11	T05H4.11	WBGene00020274
atp-4	T05H4.12	WBGene00020275
glb-25	T06A1.4	WBGene00020279
mel-46	T06A10.1	WBGene00020284
lsy-13	T06A10.4	WBGene00020287
T06F4.1	T06F4.1	WBGene00020294
nog-1	T07A9.9	WBGene00020297
uncp-18	T07A9.10	WBGene00020298
pdf-1	T07E3.6	WBGene00020317
T07F8.4	T07F8.4	WBGene00020320
T07F12.2	T07F12.2	WBGene00020322
T07F12.4	T07F12.4	WBGene00020324
rbm-5	T08B2.5	WBGene00020346
mrpl-23	T08B2.8	WBGene00020348
fbxa-3	T08E11.7	WBGene00020363
serp-1.2	T09A12.5	WBGene00020374
T10B5.4	T10B5.4	WBGene00020390
cct-7	T10B5.5	WBGene00020391
pcbd-1	T10B11.1	WBGene00020397
cerk-1	T10B11.2	WBGene00020398
hrpc-1	T10B11.3	WBGene00020399
T10B11.6	T10B11.6	WBGene00020402
T10E9.2	T10E9.2	WBGene00020412
nuo-2	T10E9.7	WBGene00020417
prp-19	T10F2.4	WBGene00020423
syx-18	T10H9.3	WBGene00020425
stt-3	T12A2.2	WBGene00020437
bcas-2	T12A2.7	WBGene00020441
gen-1	T12A2.8	WBGene00020442
mob-3	T12B3.4	WBGene00020447
fbxa-67	T12B5.11	WBGene00020457
sut-1	T13B5.8	WBGene00020475
gldi-2	T13C2.6	WBGene00020481
T13C5.6	T13C5.6	WBGene00020486
spat-3	T13H2.5	WBGene00020496
T14B4.8	T14B4.8	WBGene00020502
vha-15	T14F9.1	WBGene00020507
T14G11.1	T14G11.1	WBGene00020510
nmt-1	T17E9.2	WBGene00020549
pamn-1	T19B4.1	WBGene00020556
T19C3.3	T19C3.3	WBGene00020561
T19C3.4	T19C3.4	WBGene00020562
rund-1	T19D7.4	WBGene00020572
T19D12.6	T19D12.6	WBGene00020581
oga-1	T20B5.3	WBGene00020596
T20B12.7	T20B12.7	WBGene00020604
T20F5.6	T20F5.6	WBGene00020628
ndus-8	T20H4.5	WBGene00020636
ogdh-1	T22B11.5	WBGene00020679
T22D1.3	T22D1.3	WBGene00020682
ribo-1	T22D1.4	WBGene00020683
pygl-1	T22F3.3	WBGene00020696
mrps-2	T23B12.3	WBGene00020718
natc-1	T23B12.4	WBGene00020719
T23C6.4	T23C6.4	WBGene00020726
zer-1	T24C4.6	WBGene00020762
ztf-18	T24C4.7	WBGene00020763
T24G10.2	T24G10.2	WBGene00020779
T24H7.2	T24H7.2	WBGene00020781
lelo-1	T24H7.3	WBGene00020782
algn-1	T26A5.4	WBGene00020820
jhdm-1	T26A5.5	WBGene00020821
pdtf-1	T26A8.1	WBGene00020824
T26A8.4	T26A8.4	WBGene00020827
trak-1	T27A3.1	WBGene00020838
usp-5	T27A3.2	WBGene00020839
nhr-228	T27B7.6	WBGene00020852
nrsn-1	T27C4.1	WBGene00020854
vps-24	T27F7.1	WBGene00020866
eif-1	T27F7.3	WBGene00020868
T28D9.1	T28D9.1	WBGene00020894
T28F2.2	T28F2.2	WBGene00020901
set-20	W01C8.4	WBGene00020920
W02C12.2	W02C12.2	WBGene00020929
hlh-30	W02C12.3	WBGene00020930
cytb-5.2	W02D3.1	WBGene00020931
dhod-1	W02D3.2	WBGene00020932
hrpf-1	W02D3.11	WBGene00020936
W02D7.6	W02D7.6	WBGene00020942
W02F12.4	W02F12.4	WBGene00020949
dlst-1	W02F12.5	WBGene00020950
sna-1	W02F12.6	WBGene00020951
W03F8.4	W03F8.4	WBGene00020994
W03F9.1	W03F9.1	WBGene00020999
sftb-2	W03F9.10	WBGene00021004
W04B5.2	W04B5.2	WBGene00021019
W04C9.2	W04C9.2	WBGene00021024
pck-1	W05G11.6	WBGene00021043
W05H7.1	W05H7.1	WBGene00021044
sedl-1	W05H7.3	WBGene00021046
zfp-3	W05H7.4	WBGene00021047
W05H9.3	W05H9.3	WBGene00021050
atat-2	W06B11.1	WBGene00021059
sbds-1	W06E11.4	WBGene00021063
W06H8.6	W06H8.6	WBGene00021068
W08E12.7	W08E12.7	WBGene00021088
W08F4.3	W08F4.3	WBGene00021093
cdc-37	W08F4.8	WBGene00021097
W10D9.3	W10D9.3	WBGene00021131
nfyb-1	W10D9.4	WBGene00021132
tomm-22	W10D9.5	WBGene00021133
dnc-3	W10G11.20	WBGene00021149
arx-4	Y6D11A.2	WBGene00021170
Y17G9B.8	Y17G9B.8	WBGene00021205
Y18H1A.2	Y18H1A.2	WBGene00021208
Y18H1A.4	Y18H1A.4	WBGene00021210
crtc-1	Y20F4.2	WBGene00021237
Y22D7AL.10	Y22D7AL.10	WBGene00021248
fbxa-13	Y22D7AR.11	WBGene00021264
ell-1	Y24D9A.1	WBGene00021281
tald-1	Y24D9A.8	WBGene00021286
copb-1	Y25C1A.5	WBGene00021292
Y25C1A.7	Y25C1A.7	WBGene00021294
szy-2	Y32H12A.4	WBGene00021312
paqr-2	Y32H12A.5	WBGene00021313
Y32H12A.6	Y32H12A.6	WBGene00021314
Y32H12A.7	Y32H12A.7	WBGene00021315
Y32H12A.8	Y32H12A.8	WBGene00021316
npr-23	Y34D9A.2	WBGene00021328
glrx-10	Y34D9A.6	WBGene00021331
Y34D9A.8	Y34D9A.8	WBGene00021333
Y37B11A.3	Y37B11A.3	WBGene00021345
ttc-5	Y37E3.1	WBGene00021346
moag-4	Y37E3.4	WBGene00021348
rpl-27A	Y37E3.8	WBGene00021350
eif-2alpha	Y37E3.10	WBGene00021351
pcyt-2.1	Y37E3.11	WBGene00021352
Y37E3.17	Y37E3.17	WBGene00021355
siah-1	Y37E11AR.2	WBGene00021369
Y37E11B.1	Y37E11B.1	WBGene00021374
Y37F4.1	Y37F4.1	WBGene00021382
Y38C1AA.1	Y38C1AA.1	WBGene00021394
pnc-1	Y38C1AA.3	WBGene00021395
intk-1	Y38C1AA.12	WBGene00021402
trap-3	Y38F2AR.2	WBGene00021420
Y38F2AR.3	Y38F2AR.3	WBGene00021421
sec-61.B	Y38F2AR.9	WBGene00021427
rfip-2	Y39F10B.1	WBGene00021456
eif-2gamma	Y39G10AR.8	WBGene00021466
epg-2	Y39G10AR.10	WBGene00021468
Y39G10AR.11	Y39G10AR.11	WBGene00021469
dot-1.1	Y39G10AR.18	WBGene00021474
tbca-1	Y39G10AR.20	WBGene00021475
gid-7	Y39H10A.6	WBGene00021482
lbp-9	Y40B10A.1	WBGene00021486
Y41D4A.4	Y41D4A.4	WBGene00021506
ptpn-22	Y41D4A.5	WBGene00021507
mvk-1	Y42G9A.4	WBGene00021534
Y42H9AR.1	Y42H9AR.1	WBGene00021536
Y42H9AR.4	Y42H9AR.4	WBGene00021539
Y43H11AL.1	Y43H11AL.1	WBGene00021545
trx-4	Y44E3A.3	WBGene00021548
edc-4	Y44E3A.6	WBGene00021551
zip-4	Y44E3B.1	WBGene00021552
Y45G5AM.3	Y45G5AM.3	WBGene00021556
nuo-5	Y45G12B.1	WBGene00021562
spsb-1	Y46E12BL.4	WBGene00021597
scpl-3	Y47D9A.2	WBGene00021629
rde-10	Y47G6A.4	WBGene00021634
pcaf-1	Y47G6A.6	WBGene00021636
Y47G6A.22	Y47G6A.22	WBGene00021647
natc-3	Y48G1C.9	WBGene00021682
herc-1	Y48G8AL.1	WBGene00021685
Y48G8AL.13	Y48G8AL.13	WBGene00021691
gcn-1	Y48G9A.3	WBGene00021697
otub-2	Y50C1A.1	WBGene00021733
hpo-29	Y50D7A.4	WBGene00021754
Y50D7A.10	Y50D7A.10	WBGene00021758
Y51F10.4	Y51F10.4	WBGene00021765
spe-48	Y51F10.10	WBGene00021771
alkb-1	Y51H7C.5	WBGene00021783
nduf-9	Y53G8AL.2	WBGene00021800
phf-15	Y53G8AR.2	WBGene00021810
ral-1	Y53G8AR.3	WBGene00021811
txl-1	Y54E10A.3	WBGene00021826
dnc-6	Y54E10A.5	WBGene00021827
Y54E10A.11	Y54E10A.11	WBGene00021831
Y54E10BL.3	Y54E10BL.3	WBGene00021838
nduf-5	Y54E10BL.5	WBGene00021839
rnf-126	Y54E10BR.3	WBGene00021842
sec-11	Y54E10BR.5	WBGene00021844
rpb-7	Y54E10BR.6	WBGene00021845
ztf-23	Y54E10BR.8	WBGene00021846
ndua-8	Y54F10AM.5	WBGene00021849
Y54F10AR.1	Y54F10AR.1	WBGene00021854
Y54F10AR.2	Y54F10AR.2	WBGene00021855
iffb-1	Y54F10BM.2	WBGene00021857
Y54F10BM.9	Y54F10BM.9	WBGene00021863
atln-1	Y54G2A.2	WBGene00021868
nprt-1	Y54G2A.17	WBGene00021882
Y54G2A.18	Y54G2A.18	WBGene00021883
manf-1	Y54G2A.23	WBGene00021888
Y54G2A.26	Y54G2A.26	WBGene00021890
rbm-42	Y54H5A.3	WBGene00021901
gtf-2H5	Y55B1AL.2	WBGene00021904
helq-1	Y55B1AL.3	WBGene00021905
Y55B1AR.2	Y55B1AR.2	WBGene00021906
rbm-39	Y55F3AM.3	WBGene00021921
atg-3	Y55F3AM.4	WBGene00021922
Y55F3AM.5	Y55F3AM.5	WBGene00021923
Y55F3AM.9	Y55F3AM.9	WBGene00021926
dcap-1	Y55F3AM.12	WBGene00021929
znf-782	Y55F3AM.14	WBGene00021931
cox-18	Y55F3AR.1	WBGene00021932
Y55F3BR.1	Y55F3BR.1	WBGene00021938
lem-4	Y55F3BR.8	WBGene00021945
vha-19	Y55H10A.1	WBGene00021952
Y57E12AL.1	Y57E12AL.1	WBGene00021956
Y57E12AL.6	Y57E12AL.6	WBGene00021959
tmem-258	Y57E12AM.1	WBGene00021960
emc-2	Y57G7A.10	WBGene00021973
Y59C2A.3	Y59C2A.3	WBGene00021986
Y61A9LA.3	Y61A9LA.3	WBGene00022015
sut-2	Y61A9LA.8	WBGene00022019
cus-2	Y65B4A.1	WBGene00022025
vps-20	Y65B4A.3	WBGene00022027
icd-2	Y65B4BR.5	WBGene00022042
dpm-1	Y66H1A.2	WBGene00022044
cisd-3.2	Y67D2.3	WBGene00022053
phkb-1	Y67D8A.2	WBGene00022059
eel-1	Y67D8C.5	WBGene00022069
nduv-3	Y69A2AR.3	WBGene00022075
vamp-7	Y69A2AR.6	WBGene00022077
epg-9	Y69A2AR.7	WBGene00022078
Y69A2AR.16	Y69A2AR.16	WBGene00022087
Y69A2AR.18	Y69A2AR.18	WBGene00022089
Y71F9AL.9	Y71F9AL.9	WBGene00022114
Y71F9AL.10	Y71F9AL.10	WBGene00022115
dnc-5	Y71F9AL.14	WBGene00022118
copa-1	Y71F9AL.17	WBGene00022119
trap-1	Y71F9AM.6	WBGene00022122
yop-1	Y71F9B.3	WBGene00022127
hrpu-2	Y71G10AL.1	WBGene00022134
tub-2	Y71G12A.3	WBGene00022139
pghm-1	Y71G12B.4	WBGene00022144
lin-65	Y71G12B.9	WBGene00022149
atg-5	Y71G12B.12	WBGene00022152
Y71G12B.23	Y71G12B.23	WBGene00022158
nduc-2	Y71H2AM.4	WBGene00022169
cox-6B	Y71H2AM.5	WBGene00022170
tmem-132	Y71H2AM.10	WBGene00022175
Y71H2AM.11	Y71H2AM.11	WBGene00022176
Y71H2AM.20	Y71H2AM.20	WBGene00022185
Y71H2B.2	Y71H2B.2	WBGene00022192
pfk-1.1	Y71H10A.1	WBGene00022199
ntfc-1	Y71H10B.1	WBGene00022201
Y72A10A.1	Y72A10A.1	WBGene00022202
ipla-6	Y73B6BL.4	WBGene00022233
sqd-1	Y73B6BL.6	WBGene00022235
shl-1	Y73B6BL.19	WBGene00022240
Y73B6BL.27	Y73B6BL.27	WBGene00022248
blos-2	Y73B6BL.30	WBGene00022251
Y73B6BL.31	Y73B6BL.31	WBGene00022252
Y73E7A.1	Y73E7A.1	WBGene00022268
cpx-1	Y73E7A.4	WBGene00022271
sesn-1	Y74C9A.5	WBGene00022279
Y74C10AL.2	Y74C10AL.2	WBGene00022280
Y76B12C.3	Y76B12C.3	WBGene00022297
hxk-3	Y77E11A.1	WBGene00022306
Y82E9BR.3	Y82E9BR.3	WBGene00022336
Y82E9BR.14	Y82E9BR.14	WBGene00022347
Y82E9BR.22	Y82E9BR.22	WBGene00022354
Y92H12A.2	Y92H12A.2	WBGene00022358
Y94H6A.3	Y94H6A.3	WBGene00022376
ndua-12	Y94H6A.8	WBGene00022380
ubxn-2	Y94H6A.9	WBGene00022381
Y94H6A.10	Y94H6A.10	WBGene00022382
pde-6	Y95B8A.10	WBGene00022389
abhd-12	Y97E10AL.2	WBGene00022393
rpb-9	Y97E10AR.5	WBGene00022400
Y97E10AR.6	Y97E10AR.6	WBGene00022401
lmtr-2	Y97E10AR.7	WBGene00022402
Y97E10C.1	Y97E10C.1	WBGene00022410
Y108G3AL.2	Y108G3AL.2	WBGene00022434
ncap-1	Y110A2AR.3	WBGene00022453
pfkb-1.1	Y110A7A.6	WBGene00022456
Y110A7A.7	Y110A7A.7	WBGene00022457
prp-31	Y110A7A.8	WBGene00022458
use-1	Y110A7A.11	WBGene00022460
bet-1	Y119C1B.8	WBGene00022473
Y119C1B.10	Y119C1B.10	WBGene00022475
Y119D3B.12	Y119D3B.12	WBGene00022489
dss-1	Y119D3B.15	WBGene00022492
lfi-1	ZC8.4	WBGene00022500
ZC13.1	ZC13.1	WBGene00022502
mtx-2	ZC97.1	WBGene00022516
syx-16	ZC155.7	WBGene00022534
duxl-1	ZC204.2	WBGene00022554
ZC239.6	ZC239.6	WBGene00022569
ZC262.2	ZC262.2	WBGene00022579
iglr-2	ZC262.3	WBGene00022580
ztf-8	ZC395.8	WBGene00022598
daf-41	ZC395.10	WBGene00022599
gck-2	ZC404.9	WBGene00022603
madf-9	ZC416.1	WBGene00022608
ZC449.4	ZC449.4	WBGene00022614
ZC477.3	ZC477.3	WBGene00022618
acl-9	ZK40.1	WBGene00022646
slc-17.1	ZK54.1	WBGene00022647
ZK54.3	ZK54.3	WBGene00022648
ZK154.4	ZK154.4	WBGene00022666
ZK154.5	ZK154.5	WBGene00022667
ZK154.6	ZK154.6	WBGene00022668
rfth-1	ZK180.3	WBGene00022677
sar-1	ZK180.4	WBGene00022678
cyy-1	ZK353.1	WBGene00022697
ubxn-4	ZK353.8	WBGene00022703
ZK353.9	ZK353.9	WBGene00022704
hipr-1	ZK370.3	WBGene00022717
nte-1	ZK370.4	WBGene00022718
pdhk-2	ZK370.5	WBGene00022719
ZK418.5	ZK418.5	WBGene00022734
fubl-2	ZK418.9	WBGene00022738
ZK470.2	ZK470.2	WBGene00022745
oaz-1	ZK484.1	WBGene00022748
ZK484.3	ZK484.3	WBGene00022749
tres-1	ZK484.4	WBGene00022750
ZK546.2	ZK546.2	WBGene00022759
cblc-1	ZK546.17	WBGene00022766
sorf-1	ZK563.5	WBGene00022769
swsn-6	ZK616.4	WBGene00022774
perm-3	ZK616.6	WBGene00022776
tomm-7	ZK652.2	WBGene00022783
kcmf-1	ZK652.6	WBGene00022785
ZK652.8	ZK652.8	WBGene00022786
ZK686.1	ZK686.1	WBGene00022791
ZK686.3	ZK686.3	WBGene00022793
snu-23	ZK686.4	WBGene00022794
fahd-1	ZK688.3	WBGene00022798
ZK688.5	ZK688.5	WBGene00022800
uvs-1	ZK742.2	WBGene00022812
upp-1	ZK783.2	WBGene00022817
ZK973.9	ZK973.9	WBGene00022835
ZK973.11	ZK973.11	WBGene00022836
ZK1127.3	ZK1127.3	WBGene00022850
ZK1127.6	ZK1127.6	WBGene00022853
tcer-1	ZK1127.9	WBGene00022855
cth-2	ZK1127.10	WBGene00022856
ZK1236.5	ZK1236.5	WBGene00022864
ufbp-1	ZK1236.7	WBGene00022865
ZK1248.19	ZK1248.19	WBGene00022885
ZK1290.5	ZK1290.5	WBGene00022887
C30E1.9	C30E1.9	WBGene00022951
F39E9.10	F39E9.10	WBGene00023036
rpl-41.1	F54D7.6	WBGene00023067
rpl-41.2	F54D7.7	WBGene00023068
sor-1	ZK1236.3	WBGene00023405
mbd-2	C27A12.10	WBGene00023409
T12D8.10	T12D8.10	WBGene00023450
R144.12	R144.12	WBGene00043060
nbet-1	Y59E9AL.7	WBGene00043064
C09G4.4	C09G4.4	WBGene00044001
T01G1.4	T01G1.4	WBGene00044025
syd-9	ZK867.1	WBGene00044068
ham-3	ZK1128.5	WBGene00044072
pacs-1	T18H9.7	WBGene00044077
D1025.10	D1025.10	WBGene00044134
nssp-70	C30G7.2	WBGene00044176
F52B10.3	F52B10.3	WBGene00044304
ufm-1	ZK652.3	WBGene00044324
tag-321	C33H5.19	WBGene00044325
tag-322	C33H5.10	WBGene00044326
T05B11.7	T05B11.7	WBGene00044342
Y55B1BR.6	Y55B1BR.6	WBGene00044401
C08G5.7	C08G5.7	WBGene00044418
mzt-1	W03G9.8	WBGene00044431
R05C11.4	R05C11.4	WBGene00044467
H06H21.11	H06H21.11	WBGene00044483
T10F2.5	T10F2.5	WBGene00044604
glrx-22	C07G1.8	WBGene00044608
tbcc-1	Y71H2AM.24	WBGene00044609
C36B1.14	C36B1.14	WBGene00044614
F23A7.8	F23A7.8	WBGene00044638
Y71G10AR.4	Y71G10AR.4	WBGene00044650
ZK353.10	ZK353.10	WBGene00044677
AH9.6	AH9.6	WBGene00044701
Y53F4B.45	Y53F4B.45	WBGene00044728
C53H9.3	C53H9.3	WBGene00044746
ZK688.11	ZK688.11	WBGene00044762
F40F8.11	F40F8.11	WBGene00044916
dnbp-1	Y37A1B.17	WBGene00044989
lfor-2	C38C6.7	WBGene00045161
aho-3	K04G2.2	WBGene00045192
T07A9.15	T07A9.15	WBGene00045249
Y17D7C.3	Y17D7C.3	WBGene00045366
sup-46	C25A1.4	WBGene00045383
lfor-1	C38C6.8	WBGene00045388
F26D11.12	F26D11.12	WBGene00045392
E01G4.7	E01G4.7	WBGene00045410
F15B9.10	F15B9.10	WBGene00045418
lsy-12	R07B5.9	WBGene00045419
oxy-5	F56H1.7	WBGene00045483
F11C1.7	F11C1.7	WBGene00045495
C05G5.7	C05G5.7	WBGene00050939
htip-2	C33F10.14	WBGene00050941
C14A11.9	C14A11.9	WBGene00050944
Y59H11AR.6	Y59H11AR.6	WBGene00077437
sls-1.9	Y102A5D.21	WBGene00077486
C25A1.16	C25A1.16	WBGene00077526
trpp-1	DC2.8	WBGene00077643
M106.8	M106.8	WBGene00077658
T23G11.11	T23G11.11	WBGene00077728
zip-9	F17C11.17	WBGene00077761
tspo-1	C41G7.9	WBGene00077771
F35C8.9	F35C8.9	WBGene00077784
T04A8.18	T04A8.18	WBGene00119203
gvd-1	W10D9.6	WBGene00185079
Y105C5A.1268	Y105C5A.1268	WBGene00185102
K02E2.11	K02E2.11	WBGene00185118
F19B10.13	F19B10.13	WBGene00194713
K07C10.3	K07C10.3	WBGene00194851
Y53F4B.51	Y53F4B.51	WBGene00194905
nssp-58	F41E6.17	WBGene00194909
linc-14	C18D4.11	WBGene00195060
coa-1	Y38C1AA.14	WBGene00195063
F31E9.11	F31E9.11	WBGene00195233
ZK1127.13	ZK1127.13	WBGene00195239
emc-5	B0334.15	WBGene00195248
VF15C11L.2	VF15C11L.2	WBGene00201458
B0041.11	B0041.11	WBGene00206362
C42D4.18	C42D4.18	WBGene00206380
Y39G10AR.32	Y39G10AR.32	WBGene00219275
C17E4.20	C17E4.20	WBGene00219313
Y17D7C.9	Y17D7C.9	WBGene00219343
linc-5	C04C11.24	WBGene00219559
linc-7	T22E6.2	WBGene00219609
linc-25	Y17D7C.10	WBGene00219617
linc-22	F47E1.18	WBGene00219699
linc-8	F59H5.6	WBGene00219707
linc-11	Y49F6C.11	WBGene00219758
F46A8.13	F46A8.13	WBGene00219950
dib-1	Y54G2A.75	WBGene00235102
K09F6.13	K09F6.13	WBGene00235164
F59E12.15	F59E12.15	WBGene00235269
C01G5.25	C01G5.25	WBGene00235291
F20D12.12	F20D12.12	WBGene00249815
R106.8	R106.8	WBGene00271642
F39E9.28	F39E9.28	WBGene00271716
W09G10.9	W09G10.9	WBGene00271830
H38K22.9	H38K22.9	WBGene00284844
F53E2.2	F53E2.2	WBGene00302980
Y70G10A.4	Y70G10A.4	WBGene00303019
R07E5.19	R07E5.19	WBGene00303105
ZK380.6	ZK380.6	WBGene00304812
